# Genetic vitamin B6 deficiency and alcohol interaction in behavior and metabolism

**DOI:** 10.1101/2025.03.06.641947

**Authors:** Benjamin Wang, Wenqin Fu, Atsushi Ueda, Hardik Shah, Chun-Fang Wu, Wanhao Chi, Xiaoxi Zhuang

**Affiliations:** Department of Neurobiology, University of Chicago, Chicago, IL 60637; Department of Biology, College of Liberal Arts and Sciences, University of Iowa, Iowa City, IA 52242; Biological Science Division, Metabolomics Platform, Comprehensive Cancer Center, The University of Chicago, Chicago, IL 60637; The Ken & Ruth Davee Department of Neurology, Feinberg School of Medicine, Northwestern University, Chicago, IL 60611

**Keywords:** alcohol toxicity, vitamin B6, pyridoxal-5’-phosphate (PLP), pyridox(am)ine-5’-phosphate oxidase (PNPO), addiction

## Abstract

Alcohol abuse is a leading cause of preventable deaths, affecting brain function and metabolism, including GABA transmission and vitamin B6 (VB6) levels. However, the interaction between genetic VB6 deficiency and alcohol consumption remains unexplored. Here, we utilized *Drosophila* models with mutations in pyridox(am)ine-5’-phosphate oxidase (PNPO), a key enzyme in VB6 metabolism, to examine this interaction at behavioral and biochemical levels. Our findings demonstrate that PNPO deficiency reduces alcohol aversion, increases consumption, and alters locomotor behavior. Biochemically, PNPO deficiency and alcohol exposure converge on amino acid metabolism, elevating inhibitory neurotransmitters GABA and glycine. Moreover, both PNPO deficiency and alcohol exposure lead to lethality with significant interaction, which can be rescued by VB6 supplementation. These results highlight a functional interaction between genetic VB6 deficiency and alcohol, suggesting potential therapeutic strategies for alcohol-related behaviors.

## Supplementary material for "Genetic vitamin B6 deficiency and alcohol interaction in behavior and metabolism": Table S3

### Sheet: metabolomics
Note: Sample label = genotype_treatment(0=Ctrl,1=EtOH)_sampleID; PQC:positive quality control
Annotation Source
“RT+MS/MS” indicates the matching retention time & MS/MS
RT”-indicates the only matching retention time and doesn’t have MS/MS
MS/MS is for carnitine species identified based on the 85.0281 fragment
Skyline : These metabolites were manuallly integrated using the skyline software. Rest of the metabolites were quantified using the compoud discoverer software.
Metabolite	Formula	Annot. DeltaMass [ppm]	Calc. MW	m/z	Reference Ion	Annotation Source	Norm. Area: h^R116Q_0_1	Norm. Area: h^R116Q_0_2	Norm. Area: h^R116Q_0_3	Norm. Area: h^R116Q_1_1	Norm. Area: h^R116Q_1_2	Norm. Area: h^R116Q_1_3	Norm. Area: h^WT_0_1	Norm. Area: h^WT_0_2	Norm. Area: h^WT_0_3	Norm. Area: h^WT_1_1	Norm. Area: h^WT_1_2	Norm. Area: h^WT_1_3	Norm. Area: h^D33V_0_1	Norm. Area: h^D33V_0_2	Norm. Area: h^D33V_0_3	Norm. Area: h^D33V_1_1	Norm. Area: h^D33V_1_2	Norm. Area: h^D33V_1_3	Norm. Area: PQC_02_02	Norm. Area: PQC_02_03	Norm. Area: PQC_02_04	Norm. Area: PQC_02_05	Norm. Area: PQC_02_06	Norm. Area: PQC_02_08	Norm. Area: PQC_02_09	Norm. Area: PQC_02_10	Norm. Area: PQC_02_11	Average	STDV	%CV
Sarcosine	C3H7NO2	0.76	89.0477	90.055	[M+H]+1	RT+MS/MS	7.97333e+07	8.78957e+07	8.48045e+07	1.19941e+08	1.19019e+08	1.25653e+08	7.58351e+07	5.8436e+07	9.49119e+07	1.0367e+08	9.47563e+07	8.85659e+07	9.27233e+07	8.52585e+07	7.76103e+07	9.79286e+07	8.1337e+07	1.06008e+08	8.36064e+07	8.43994e+07	8.36501e+07	8.48391e+07	8.37223e+07	8.38325e+07	8.39953e+07	8.3427e+07	8.4328e+07	8.39778e+07	457927	0.55
Taurine	C2H7NO3S	0.72	125.015	126.022	[M+H]+1	RT+MS/MS	530138062	5.37929e+08	5.17983e+08	5.42653e+08	5.39812e+08	523067879	5.13903e+08	3.95774e+08	4.68458e+08	5.59266e+08	4.92342e+08	4.78222e+08	5.24937e+08	5.46911e+08	5.78033e+08	536728253	5.28731e+08	6.028e+08	4.91051e+08	4.89691e+08	483660017	487139218	4.87906e+08	4.80506e+08	4.86565e+08	4.87336e+08	4.85549e+08	4.866e+08	3.13827e+06	0.64
Tryptophan	C11H12N2O2	1.01	204.09	205.097	[M+H]+1	RT+MS/MS	2.96034e+07	2.63897e+07	2.18819e+07	1.13806e+08	1.01825e+08	5.70774e+07	9.22796e+07	7.30637e+07	9.79273e+07	2.41306e+08	1.7762e+08	2.03768e+08	5.60546e+07	7.47649e+07	8.46306e+07	1.50618e+08	1.33663e+08	1.49741e+08	1.40923e+08	1.39117e+08	1.40231e+08	1.39591e+08	1.38818e+08	1.39574e+08	138073101	1.40051e+08	1.41279e+08	1.3974e+08	1.01089e+06	0.72
Cytosine	C4H5N3O	0.58	111.043	112.051	[M+H]+1	RT+MS/MS	1.56504e+07	1.42401e+07	1.59381e+07	1.30478e+07	1.1473e+07	9.05439e+06	1.59918e+07	8.80387e+06	1.27549e+07	9.63499e+06	7.25235e+06	9.76965e+06	1.17044e+07	1.29142e+07	1.21877e+07	8.56862e+06	7.84841e+06	8.99122e+06	1.002e+07	9.87765e+06	1.00728e+07	1.00821e+07	9.9012e+06	9.99243e+06	9.89408e+06	1.00391e+07	1.00364e+07	9.99063e+06	79449.2	0.8
Asparagine	C4H8N2O3	0.82	132.054	133.061	[M+H]+1	RT+MS/MS	1.0863e+08	1.12049e+08	117157045	1.04509e+08	1.00599e+08	9.23598e+07	8.83754e+07	7.04319e+07	8.6715e+07	9.9056e+07	9.41401e+07	7.35769e+07	6.72622e+07	6.07341e+07	6.25407e+07	8.33222e+07	6.75749e+07	7.23883e+07	7.22309e+07	7.38336e+07	7.25532e+07	7.25588e+07	7.34257e+07	7.2206e+07	7.27952e+07	7.20191e+07	7.21888e+07	7.26457e+07	614879	0.85
Tyrosine	C9H11NO3	1.08	181.074	182.081	[M+H]+1	RT+MS/MS	2.0498e+08	199782031	1.97527e+08	2.11094e+08	2.30149e+08	2.78709e+08	2.72172e+08	1.86415e+08	2.15239e+08	328478959	2.93084e+08	3.33097e+08	2.02926e+08	2.33378e+08	2.65318e+08	2.65369e+08	2.40653e+08	2.79599e+08	2.43659e+08	2.37554e+08	2.37941e+08	2.40432e+08	2.41432e+08	2.38793e+08	2.38354e+08	238958610	2.36788e+08	2.39323e+08	2.15931e+06	0.9
Norleucine/Leucine	C6H13NO2	0.31	131.095	132.102	[M+H]+1	RT+MS/MS	3.21282e+08	2.70652e+08	2.6681e+08	4.79505e+08	463981417	356073121	4.22149e+08	3.58268e+08	3.65749e+08	7.56294e+08	5.40122e+08	783676567	3.03293e+08	3.8906e+08	3.88725e+08	5.82401e+08	5.26652e+08	5.87792e+08	5.96363e+08	5.8694e+08	586261997	5.81736e+08	5.87754e+08	582631017	5.8589e+08	5.7686e+08	5.82963e+08	5.85267e+08	5.34888e+06	0.91
L-Carnitine	C7H15NO3	0.17	161.105	162.112	[M+H]+1	RT+MS/MS	3983652463	4351176865	3964412065	3757066149	3831702787	3980021738	3751279979	2729759018	3885024355	3614409307	3386129214	3610253960	3963340178	4065209203	4200846995	3570301159	3215646653	3782780385	3678443103	3597468330	3576944267	3584112532	3641383975	3599166830	3599446521	3577697649	3612498527	3607462415	3.31846e+07	0.92
Ureidopropionate	C4H8N2O3	-0.19	132.053	131.046	[M-H]-1	RT+MS/MS	1.98113e+06	1.95961e+06	1.64877e+06	3.67507e+06	4.22605e+06	4.25076e+06	1.471e+06	916980	1.25678e+06	4.33488e+06	4.43184e+06	6.13628e+06	1.49443e+06	1.98594e+06	1.65007e+06	6.25175e+06	5.26007e+06	6.8822e+06	3.46475e+06	3.42263e+06	3.39923e+06	3.37529e+06	3.40893e+06	3.39662e+06	3.36733e+06	3.35992e+06	3.38524e+06	3.39777e+06	32119.8	0.95
Kynurenine	C10H12N2O3	1.04	208.085	209.092	[M+H]+1	RT+MS/MS	712133	728534	375350	5128261	3.66108e+06	330427	1.45201e+07	1.26078e+07	5.4576e+06	5.36678e+07	3.80795e+07	2.32581e+07	4.1909e+06	6.3015e+06	9.78372e+06	1.47722e+07	6.70565e+06	1.19197e+07	1.97877e+07	1.96244e+07	1.97978e+07	1.93619e+07	1.98044e+07	1.97275e+07	1.93379e+07	1.98183e+07	1.95081e+07	1.96409e+07	193450	0.98
Urate	C5H4N4O3	-0.87	168.028	167.021	[M-H]-1	RT+MS/MS	2.93281e+07	2.27855e+07	2.36777e+07	2.85235e+07	3.4651e+07	2.6316e+07	6.62656e+07	2.92897e+07	3.99005e+07	9.14064e+07	6.53058e+07	6.79309e+07	4.3999e+07	5.59672e+07	6.38943e+07	4.89614e+07	4.53999e+07	6.04965e+07	6.24151e+07	6.17806e+07	6.16454e+07	6.14843e+07	6.1447e+07	6.18859e+07	6.12568e+07	6.09321e+07	6.02354e+07	6.14536e+07	617538	1
C4:0-Carnitine	C11H21NO4	1.16	231.147	232.155	[M+H]+1	MS/MS	1.6396e+08	1.28949e+08	1.58012e+08	2.00194e+08	1.97454e+08	1.81557e+08	1.2039e+08	1.22968e+08	1.35168e+08	2.25803e+08	1.91109e+08	2.04723e+08	1.02681e+08	1.38014e+08	1.30082e+08	1.67546e+08	149263860	1.86653e+08	1.61806e+08	1.57312e+08	161084428	1.57566e+08	1.59779e+08	1.58555e+08	1.58833e+08	1.5884e+08	1.57169e+08	1.58994e+08	1.63287e+06	1.03
N-Formyl-L-Methionine	C6H11NO3S	-0.18	177.046	176.039	[M-H]-1	RT+MS/MS	1.09995e+06	891698	2.52645e+06	4.01928e+06	5.10775e+06	4.28272e+06	2.79511e+06	1.1752e+06	837419	1.75093e+06	2.83474e+06	2.56136e+06	1.24394e+06	1.43097e+06	1.55548e+06	2.39661e+06	2.3464e+06	3.94934e+06	2.15381e+06	2.10136e+06	2.11879e+06	2.09225e+06	2.10216e+06	2.08555e+06	2.09198e+06	2.12977e+06	2.11759e+06	2.11036e+06	21844.8	1.04
C6:0 Carnitine	C13H25NO4	0.51	259.178	260.186	[M+H]+1	MS/MS	2.3791e+07	1.54234e+07	2.21495e+07	1.46363e+07	1.45768e+07	1.39102e+07	2.96521e+07	3.39514e+07	3.52463e+07	5.10201e+07	3.4494e+07	5.53499e+07	2.67248e+07	3.8901e+07	3.67407e+07	1.88927e+07	1.78272e+07	2.13316e+07	3.53087e+07	3.46399e+07	3.51942e+07	3.55421e+07	3.47755e+07	3.46508e+07	3.46694e+07	3.5472e+07	3.50277e+07	3.50311e+07	362812	1.04
Allantoin	C4H6N4O3	0.03	158.044	157.037	[M-H]-1	RT+MS/MS	1.7613e+06	2.03374e+06	1.60704e+06	1.90894e+06	1.87956e+06	2.56931e+06	3.45567e+06	1.30512e+07	1.18113e+06	2.48556e+06	1.89616e+07	1.29858e+06	1.21292e+06	2.09658e+06	3.93993e+06	1.95989e+06	1.82525e+06	2.16905e+06	4.81842e+06	4.72404e+06	4.7725e+06	4.84596e+06	4.72017e+06	4.76936e+06	4.80119e+06	4.68622e+06	4.77839e+06	4.76847e+06	50938.2	1.07
Pantetheine	C11H22N2O4S	1.22	278.13	279.138	[M+H]+1	RT+MS/MS	1.01638e+06	664222	826749	809088	675028	700026	1.09581e+06	600771	1.02222e+06	1.35926e+06	1.25475e+06	1.50544e+06	1.11939e+06	1.12847e+06	1.43697e+06	1.33882e+06	1.72392e+06	1.87546e+06	2.31097e+06	2.34645e+06	2.34426e+06	2.37333e+06	2.38094e+06	2.31417e+06	2.31651e+06	2.353e+06	2.34085e+06	2.34227e+06	25079.9	1.07
Sucrose	C12H22O11	-0.6	342.116	341.109	[M-H]-1	RT+MS/MS	4.15426e+07	4.56329e+07	3.50766e+07	9.69774e+07	7.66501e+07	4.7913e+07	2.56036e+07	1.1658e+07	1.13748e+07	2.36984e+07	2.07056e+07	1.20627e+07	2.90108e+07	2.58509e+07	2.86821e+07	4.26146e+07	5.21061e+07	2.12207e+07	6.94691e+07	6.96564e+07	6.89768e+07	6.87193e+07	7.01799e+07	6.7894e+07	6.81169e+07	6.96324e+07	6.89281e+07	6.90637e+07	749513	1.09
C14:1 Carnitine	C21H39NO4	1.16	369.288	370.296	[M+H]+1	MS/MS	1.78895e+07	1.10486e+07	1.86858e+07	1.38492e+07	9.90705e+06	5.98009e+06	2.01234e+07	2.12031e+07	2.77873e+07	2.61885e+07	1.91396e+07	2.52271e+07	2.41988e+07	2.75655e+07	2.06535e+07	8.93957e+06	1.03983e+07	8.00228e+06	2.43407e+07	2.44059e+07	2.38933e+07	2.46051e+07	2.43984e+07	2.43301e+07	2.44979e+07	2.38111e+07	2.44192e+07	2.43002e+07	267937	1.1
Norvaline/Valine	C5H11NO2	0.08	117.079	118.086	[M+H]+1	RT+MS/MS	2.36253e+08	233332447	2.07902e+08	316058542	3.21222e+08	2.13285e+08	3.39709e+08	2.15928e+08	2.80017e+08	4.57106e+08	3.81976e+08	4.32751e+08	231169365	2.78387e+08	2.76001e+08	3.57939e+08	314527951	3.6337e+08	3.82856e+08	3.81757e+08	3.82924e+08	3.79464e+08	3.80645e+08	3.79017e+08	3.69951e+08	3.79783e+08	3.84309e+08	3.80079e+08	4.19823e+06	1.1
C20:0 Carnitine	C27H53NO4	1.07	455.398	456.405	[M+H]+1	MS/MS	2.14614e+07	1.5636e+07	2.3983e+07	1.04883e+07	1.06592e+07	9.4359e+06	1.84371e+07	1.83837e+07	2.6188e+07	1.60194e+07	1.1292e+07	1.7664e+07	1.89928e+07	1.71129e+07	1.96138e+07	8.28522e+06	7.22014e+06	8.06367e+06	1.63748e+07	1.63068e+07	1.6464e+07	1.65698e+07	1.66913e+07	1.68173e+07	1.67678e+07	1.6542e+07	1.63655e+07	1.65444e+07	183796	1.11
C18:1 Carnitine	C25H47NO4	1.09	425.351	426.358	[M+H]+1	MS/MS	6.89247e+07	5.00461e+07	7.72825e+07	2.88741e+07	2.18203e+07	1.99934e+07	6.2724e+07	6.59919e+07	9.94779e+07	5.25702e+07	4.02932e+07	5.00957e+07	8.84863e+07	8.55665e+07	7.51585e+07	2.32473e+07	2.26182e+07	2.20527e+07	6.48421e+07	6.41036e+07	6.48239e+07	6.57672e+07	6.38311e+07	6.47722e+07	6.55013e+07	6.58713e+07	6.56671e+07	6.502e+07	734697	1.13
Adenosine monophosphate/Deoxyguanosine monophosphate	C10H14N5O7P	-0.03	347.063	346.056	[M-H]-1	RT+MS/MS	1.13492e+07	5.82827e+06	6.09999e+06	4.84157e+07	3.86438e+07	1.59809e+07	7.56809e+06	5.17831e+06	6.12583e+06	3.8092e+07	1.66926e+07	1.39567e+07	6.05676e+06	1.09425e+07	5.32412e+06	3.6683e+07	7.06394e+07	3.60224e+07	2.78747e+07	2.77169e+07	2.70717e+07	2.77098e+07	2.73447e+07	2.71672e+07	2.7501e+07	2.75321e+07	2.69639e+07	2.74313e+07	315380	1.15
Glutamine	C5H10N2O3	0.94	146.069	147.077	[M+H]+1	RT+MS/MS	1986294357	1980971609	1923337553	1497427632	1474009759	1604400015	2118151895	1603618801	2018246106	1927254913	1745174841	1657005095	1731628328	1700057417	1653501048	1342613371	1198906228	1369050130	1596066989	1611872845	1621005225	1603116668	1645878061	1578134724	1617046953	1613386403	1603175709	1609964842	1.86294e+07	1.16
Hypoxanthine	C5H4N4O	0.6	136.039	135.031	[M-H]-1	RT+MS/MS	1.79017e+06	1.82923e+06	1.87531e+06	2.64532e+06	2.38771e+06	1.83011e+06	1.66719e+06	1.13634e+06	1.31005e+06	1.49132e+06	1.26073e+06	1.4114e+06	1.46874e+06	1.44156e+06	1.50926e+06	1.72793e+06	2.66659e+06	1.9225e+06	3.64571e+06	3.50421e+06	3.5499e+06	3.5538e+06	3.60236e+06	3.56101e+06	3.57013e+06	3.52451e+06	3.56684e+06	3.56428e+06	41290.7	1.16
Nicotinamide	C6H6N2O	1.11	122.048	123.055	[M+H]+1	RT+MS/MS	3.6827e+07	2.70622e+07	3.5478e+07	6.8738e+07	7.57516e+07	2.96474e+07	3.74358e+07	5.08891e+07	6.65041e+07	7.12852e+07	8.27248e+07	5.46157e+07	7.90311e+07	3.64912e+07	4.88432e+07	7.12484e+07	5.01978e+07	4.64286e+07	5.4778e+07	5.44451e+07	5.49791e+07	5.48944e+07	5.34677e+07	5.47154e+07	5.47128e+07	5.58982e+07	5.51109e+07	5.4778e+07	637905	1.16
C16:1 Carnitine	C23H43NO4	1.21	397.32	398.327	[M+H]+1	MS/MS	4.44975e+07	2.57321e+07	4.20456e+07	4.493e+07	3.60491e+07	2.0905e+07	5.02317e+07	4.89902e+07	6.66326e+07	7.21535e+07	5.87294e+07	6.2732e+07	4.78283e+07	5.88718e+07	4.79849e+07	3.42209e+07	3.84941e+07	2.81663e+07	6.12619e+07	61048345	6.25046e+07	6.19659e+07	6.02111e+07	6.2211e+07	6.12582e+07	6.21384e+07	6.19285e+07	6.16142e+07	723350	1.17
Cytidine	C9H13N3O5	1.59	243.086	244.093	[M+H]+1	RT+MS/MS	1.18146e+07	1.10503e+07	1.05908e+07	2.06281e+07	1.85746e+07	1.15351e+07	8.71711e+06	5.85696e+06	9.94963e+06	1.78113e+07	1.27378e+07	1.81991e+07	8.62206e+06	9.65261e+06	8.78212e+06	1.87554e+07	1.92038e+07	1.7001e+07	1.32138e+07	12795294	1.29021e+07	1.277e+07	1.30119e+07	1.29404e+07	1.27494e+07	1.28253e+07	1.30703e+07	1.29198e+07	155820	1.21
C18:0-OH Carnitine	C25H49NO5	0.75	443.361	482.325	[M+K]+1	MS/MS	2.25687e+07	2.03761e+07	2.18181e+07	2.18143e+07	2.12842e+07	2.00414e+07	1.82245e+07	1.69243e+07	1.6258e+07	1.51606e+07	9.12876e+06	2.21048e+07	1.62173e+07	1.7985e+07	2.19777e+07	2.33268e+07	1.95627e+07	1.8888e+07	2.04672e+07	2.0025e+07	2.01161e+07	2.03651e+07	1.99098e+07	1.98308e+07	2.03854e+07	1.98755e+07	2.03017e+07	2.01418e+07	244031	1.21
Heptanoate	C7H14O2	-0.23	130.099	129.092	[M-H]-1	RT+MS/MS	2.91101e+06	2.34622e+06	2.63687e+06	3.56591e+06	3.53031e+06	2.68903e+06	3.79429e+06	1.8301e+06	1.91181e+06	5.17025e+06	3.43085e+06	3.57424e+06	2.41835e+06	2.11319e+06	1.94395e+06	2.81418e+06	2.6644e+06	2.98965e+06	6.02588e+06	6.17501e+06	6.12067e+06	6.17658e+06	6.02353e+06	6.159e+06	6.2093e+06	6.15608e+06	6.02399e+06	6.11889e+06	74495.2	1.22
C16:0 Carnitine	C23H45NO4	0.89	399.335	400.342	[M+H]+1	MS/MS	5.9044e+07	3.90377e+07	5.62451e+07	2.37736e+07	1.99314e+07	1.73959e+07	57096511	5.30247e+07	7.84288e+07	5.18083e+07	3.95335e+07	4.75506e+07	6.91113e+07	7.79178e+07	6.38326e+07	1.82585e+07	1.84455e+07	2.0706e+07	5.33491e+07	5.3538e+07	5.39487e+07	5.41449e+07	5.22886e+07	5.39008e+07	5.3188e+07	5.36416e+07	5.46101e+07	5.36233e+07	659770	1.23
Glycerol 3-Phosphate/Glycerol 1-Phosphate	C3H9O6P	-0.62	172.014	171.006	[M-H]-1	RT+MS/MS	1.05509e+08	105145134	9.28803e+07	138299727	1.35388e+08	1.33594e+08	9.30808e+07	5.39934e+07	7.45513e+07	1.07429e+08	1.02487e+08	126081131	8.40339e+07	1.03877e+08	9.62667e+07	1.50017e+08	1.78784e+08	1.35038e+08	8.36144e+07	8.22809e+07	8.21927e+07	8.09252e+07	8.17764e+07	8.08412e+07	8.15786e+07	8.02357e+07	8.08672e+07	8.15902e+07	1.02058e+06	1.25
Lactoylvaline	C8H15NO4	-0.56	189.1	188.093	[M-H]-1	RT	1.69699e+06	820943	890883	2.9543e+06	2.62e+06	1.62112e+06	1.83011e+06	3.207e+06	984480	3.39519e+06	2.56723e+06	2.32699e+06	947689	1.40713e+06	2.53226e+06	2.30916e+06	2.54255e+06	2.75189e+06	2.60381e+06	2.57733e+06	2.53876e+06	2.55221e+06	2.50184e+06	2.53047e+06	2.52135e+06	2.51435e+06	2.51441e+06	2.53939e+06	33206.3	1.31
Guanosine Monophosphate	C10H14N5O8P	0.51	363.058	362.051	[M-H]-1	RT+MS/MS	474454	333693	297221	1.52035e+06	1.27685e+06	724236	240372	288324	362542	1.19533e+06	710869	675829	264551	488690	349895	1.4322e+06	3.18935e+06	1.3615e+06	1.18862e+06	1.14604e+06	1.16135e+06	1.16368e+06	1.1507e+06	1.1352e+06	1.17012e+06	1.1569e+06	1.15772e+06	1.15893e+06	15156.3	1.31
Pantothenate	C9H17NO5	-0.03	219.111	220.118	[M+H]+1	RT+MS/MS	7.87305e+08	5.811e+08	6.80742e+08	710094628	723793392	4.60813e+08	8.42681e+08	4.48663e+08	5.72495e+08	7.27054e+08	518299597	5.70873e+08	4.91116e+08	7.00186e+08	7.47479e+08	6.46809e+08	7.22277e+08	7.78283e+08	5.62016e+08	544287258	5.52703e+08	5.54157e+08	5.44174e+08	5.42247e+08	5.49822e+08	5.48207e+08	538298021	5.48435e+08	7.19185e+06	1.31
Inosine	C10H12N4O5	-0.66	268.081	267.073	[M-H]-1	RT+MS/MS	1.51799e+07	1.64852e+07	1.43246e+07	4.55325e+07	4.5508e+07	3.26705e+07	1.5166e+07	8.30887e+06	9.50557e+06	4.36338e+07	3.2844e+07	3.97812e+07	1.07902e+07	1.16033e+07	1.1904e+07	5.79503e+07	8.84843e+07	5.9412e+07	6.30976e+07	6.03343e+07	6.24094e+07	6.1484e+07	6.19902e+07	6.15426e+07	6.11568e+07	6.10349e+07	6.1408e+07	6.16064e+07	807875	1.31
C8:0-Carnitine_01	C15H29NO4	1.66	287.21	288.217	[M+H]+1	MS/MS	6.6058e+06	5.42124e+06	6.24953e+06	4.6388e+06	3.46297e+06	4.33202e+06	8.27396e+06	7.5111e+06	9.99844e+06	1.24627e+07	7.68575e+06	2.20413e+07	7.36538e+06	1.21885e+07	9.26822e+06	4.41804e+06	3.23141e+06	4.53625e+06	9.66881e+06	9.67948e+06	9.83253e+06	9.64248e+06	9.66961e+06	9.83293e+06	9.42452e+06	9.70823e+06	9.82013e+06	9.69764e+06	128062	1.32
Serine	C3H7NO3	0.78	105.043	106.05	[M+H]+1	RT+MS/MS	6.99634e+07	6.60257e+07	6.14227e+07	6.22145e+07	6.23745e+07	5.38259e+07	5.02857e+07	3.03974e+07	4.16397e+07	3.58992e+07	3.15199e+07	3.08015e+07	4.1091e+07	4.79463e+07	4.65418e+07	3.60718e+07	3.12147e+07	3.31003e+07	5.30391e+07	5.25869e+07	5.28784e+07	5.26177e+07	5.32136e+07	5.08223e+07	5.26251e+07	5.22425e+07	5.27713e+07	5.2533e+07	700454	1.33
Betaine	C5H11NO2	0.3	117.079	118.086	[M+H]+1	RT+MS/MS	1.60149e+08	181636341	159773069	1.91887e+08	1.70645e+08	179882762	4.31804e+08	1.52959e+08	1.8115e+08	1.84442e+08	1.50025e+08	1.18568e+08	1.48717e+08	1.63978e+08	2.29321e+08	1.58713e+08	152083624	1.42471e+08	1.94808e+08	1.90746e+08	1.90898e+08	1.90922e+08	1.89392e+08	1.90292e+08	1.85074e+08	1.91924e+08	1.90712e+08	190529742	2.54297e+06	1.33
C8:0-OH Carnitine_02	C15H29NO5	1.78	303.205	304.212	[M+H]+1	MS/MS	7.50869e+06	5.14396e+06	6.29707e+06	5.93288e+06	5.54693e+06	4.89206e+06	7.99895e+06	8.36018e+06	9.00652e+06	1.09545e+07	4.59206e+06	9.36661e+06	5.8238e+06	9.75738e+06	7.84999e+06	6.20855e+06	6.40553e+06	6.67909e+06	8.47526e+06	8.32472e+06	8.65049e+06	8.39372e+06	8.47613e+06	8.50437e+06	8.61269e+06	8.35661e+06	8.3712e+06	8.4628e+06	113610	1.34
Xanthine	C5H4N4O2	0.17	152.033	151.026	[M-H]-1	RT+MS/MS	4.10298e+06	3.56513e+06	3.1015e+06	6.58778e+06	6.59256e+06	4.4934e+06	4.30507e+06	3.11608e+06	3.25011e+06	8.52058e+06	6.36591e+06	6.82873e+06	4.19576e+06	4.80167e+06	4.85512e+06	6.05924e+06	7.76544e+06	6.16266e+06	8413419	8.01542e+06	8.18327e+06	8.26151e+06	8.31499e+06	8.24364e+06	8.12634e+06	8.23461e+06	8.21468e+06	8.2231e+06	112276	1.37
Mannitol/Galactitol/Sorbitol	C6H14O6	-0.64	182.079	181.072	[M-H]-1	RT+MS/MS	2.13964e+07	2.30514e+07	1.79178e+07	4.38061e+07	4.28478e+07	4.94498e+07	2.77356e+07	1.68411e+07	1.58176e+07	3.38041e+07	3.13407e+07	1.65445e+07	2.69042e+07	2.19936e+07	2.85111e+07	6.21822e+07	5.17564e+07	4.91704e+07	5.02662e+07	4.88521e+07	4.92051e+07	4.9051e+07	4.83699e+07	4.91032e+07	4.84526e+07	4.79614e+07	4.84638e+07	4.88584e+07	667367	1.37
Mandelate/2-Hydroxyphenylacetate/Vanillin/',4'-Dihydroxyacetophenone/3-Hydroxyphenylacetate/Resorcinol Monoacetate	C8H8O3	-1.55	152.047	151.04	[M-H]-1	RT+MS/MS	3.25446e+08	3.09625e+08	302892702	4.71905e+08	4.30639e+08	2.81583e+08	3.53617e+08	2.2761e+08	2.40443e+08	2.07454e+08	1.70432e+08	1.92642e+08	365354020	2.90232e+08	3.56297e+08	2.91784e+08	4.00123e+08	2.24548e+08	4.86719e+08	4.86058e+08	4.9318e+08	494907285	4.8777e+08	4.88847e+08	5.02843e+08	5.04413e+08	4.93081e+08	4.93091e+08	6.73601e+06	1.37
C10:1 Carnitine	C17H31NO4	1.19	313.226	314.233	[M+H]+1	MS/MS	1.62485e+06	1.21814e+06	1.61075e+06	1.3695e+06	1.00006e+06	1.088e+06	2.16893e+06	1.78383e+06	2.10739e+06	2.86093e+06	2.25213e+06	3.03938e+06	1.61746e+06	1.97946e+06	1.95358e+06	1.19032e+06	1.08977e+06	1.07581e+06	2.44724e+06	2.36089e+06	2.44129e+06	2.4215e+06	2.44246e+06	2.43349e+06	2.36709e+06	2.43347e+06	2.44035e+06	2.42086e+06	33101.9	1.37
Oxoadipate	C6H8O5	0.48	160.037	159.03	[M-H]-1	RT+MS/MS	1.10882e+06	1.07509e+06	735080	5.05215e+06	5.49358e+06	513081	979528	608018	333700	1.82301e+06	632316	810120	1.04891e+06	1.09622e+06	1.52078e+06	3.52217e+06	7.46732e+06	2.27046e+06	2.40932e+06	2.441e+06	2.39361e+06	2.45128e+06	2.43687e+06	2.35012e+06	2.37234e+06	2.39812e+06	2.41287e+06	2.40728e+06	33059.1	1.37
Guanosine	C10H13N5O5	1.13	283.092	284.099	[M+H]+1	RT+MS/MS	9.75643e+06	9.43563e+06	8.19482e+06	1.87768e+07	1.99949e+07	2.07119e+07	9.93448e+06	6.88734e+06	7.64355e+06	3.12972e+07	2.22406e+07	3.11511e+07	7.70411e+06	9.34103e+06	9.27086e+06	2.21866e+07	2.30807e+07	2.39875e+07	1.82561e+07	1.78001e+07	1.7726e+07	1.76225e+07	1.74761e+07	1.77666e+07	1.74133e+07	1.75611e+07	1.76669e+07	1.76987e+07	245736	1.39
Adenosine 5'-Diphosphate	C10H15N5O10P2	-0.29	427.029	426.022	[M-H]-1	RT+MS/MS	3.02974e+07	1.98335e+07	2.111e+07	2.79885e+07	2.66607e+07	2.70549e+07	1.78985e+07	1.74784e+07	2.14055e+07	3.68731e+07	2.77821e+07	3.00587e+07	1.73295e+07	2.41546e+07	2.01859e+07	2.07505e+07	2.35935e+07	2.02605e+07	2.2551e+07	2.24736e+07	2.21446e+07	2.20559e+07	22225969	2.17463e+07	2.17124e+07	2.19068e+07	2.17906e+07	2.20675e+07	308558	1.4
Inosine-Monophosphate	C10H13N4O8P	0.32	348.047	347.04	[M-H]-1	RT+MS/MS	508072	494713	481450	7.12013e+06	5.27717e+06	1.50557e+06	522065	264982	384181	2.53427e+06	1531202	597301	548825	557283	536426	8.84131e+06	1.4251e+07	6.24866e+06	4.35096e+06	4.35045e+06	4.32027e+06	4.29177e+06	4329685	4.15515e+06	4.25464e+06	4.31173e+06	4.31531e+06	4.29777e+06	61103.1	1.42
Cellobiose/Maltose/Lactose/Trehalose	C12H22O11	-1.54	342.116	341.108	[M-H]-1	RT+MS/MS	6.48643e+08	6.95402e+08	6.24447e+08	7.8531e+08	7.75139e+08	7.60456e+08	6.7271e+08	3.72807e+08	5.78411e+08	6.10194e+08	5.42236e+08	5.6379e+08	5.8405e+08	5.90014e+08	6.05605e+08	8.00741e+08	7.03025e+08	7.47908e+08	6.16237e+08	6.14632e+08	6.10802e+08	6.07304e+08	6.20308e+08	5.97015e+08	5.99105e+08	5.97577e+08	6.15676e+08	6.08739e+08	8.90289e+06	1.46
FAD	C27H33N9O15P2	0.12	785.157	784.15	[M-H]-1	RT+MS/MS	3.19155e+06	3.12861e+06	2.83488e+06	2.99193e+06	3.14334e+06	3.22382e+06	3.90552e+06	2.33521e+06	3.36387e+06	3.74129e+06	3.08363e+06	3.2046e+06	3.02786e+06	3.70285e+06	3.48362e+06	2.95802e+06	3.0784e+06	3.44733e+06	2.82762e+06	2.82145e+06	2.80317e+06	2.72888e+06	2.75656e+06	2.75069e+06	2.76036e+06	2.72947e+06	2.72295e+06	2.76679e+06	40572.7	1.47
4-Hydroxyphenyllactate	C9H10O4	-0.21	182.058	181.051	[M-H]-1	RT+MS/MS	479446	475629	432864	567554	452378	213701	2.4453e+06	1.01315e+06	987992	909799	666766	523173	816882	792346	1.16136e+06	595076	564314	602820	764358	750719	764075	768262	741129	747910	767800	744715	767911	757431	11123.8	1.47
Phenylalanine	C9H11NO2	-0.71	165.079	164.072	[M-H]-1	RT+MS/MS	2.83768e+07	2.76741e+07	2.94853e+07	4.84875e+07	4.61749e+07	4.66941e+07	3.50865e+07	3.36778e+07	3.08498e+07	7.8563e+07	5.65538e+07	7.38778e+07	2.89746e+07	3.55049e+07	3.77337e+07	5.4724e+07	5.38698e+07	6.28416e+07	4.72836e+07	4.5834e+07	4.63663e+07	4.65726e+07	4.69272e+07	4.5941e+07	4.64432e+07	4.4921e+07	4.65201e+07	4.63121e+07	685096	1.48
(2R)-2-Amino-3-(methylsulfinyl)propanoic acid	C4H9NO3S	0.57	151.03	152.038	[M+H]+1	RT+MS/MS	4.35196e+06	4.19881e+06	4.4247e+06	3.89576e+06	3.61942e+06	2.60468e+06	5.21208e+06	3.98957e+06	6.04067e+06	4.57714e+06	3.49597e+06	5.50389e+06	2.89649e+06	4.42519e+06	3.75061e+06	4.57124e+06	4.57982e+06	4.60078e+06	4.00272e+06	3.82538e+06	3.92516e+06	3.89815e+06	3.85604e+06	3.86361e+06	3.87834e+06	3.8068e+06	3.88169e+06	3.88199e+06	57645.6	1.48
Deoxycarnitine	C7H15NO2	0.52	145.11	146.118	[M+H]+1	RT+MS/MS	2.82803e+08	2.91698e+08	2.59103e+08	2.7651e+08	2.89567e+08	289159676	2.1962e+08	1.63126e+08	1.98097e+08	2.3659e+08	2.05951e+08	2.52733e+08	2.72457e+08	3.00206e+08	3.46059e+08	3.02104e+08	2.59782e+08	3.28929e+08	2.16993e+08	2.07205e+08	2.11391e+08	2.11165e+08	209036809	2.1173e+08	2.11742e+08	205970939	2.10193e+08	2.10603e+08	3.16162e+06	1.5
C14:0-Carnitine	C21H41NO4	0.97	371.304	372.311	[M+H]+1	MS/MS	3.62456e+07	1.87359e+07	3.24597e+07	1.64698e+07	1.19588e+07	7.75779e+06	4.30332e+07	4.46897e+07	6.18151e+07	5.15737e+07	3.96387e+07	3.79993e+07	5.27232e+07	6.18958e+07	4.45445e+07	1.56153e+07	1.57976e+07	1.72706e+07	4.64656e+07	4.69541e+07	4.64629e+07	4.72217e+07	4.4729e+07	4.65353e+07	46712695	4.66779e+07	4.67038e+07	4.64959e+07	705820	1.52
Hydroxybenzoate	C7H6O3	0.1	138.032	137.024	[M-H]-1	RT+MS/MS	1.1047e+07	1.01639e+07	9.8269e+06	7.68698e+06	7.80858e+06	5.50088e+06	2.11942e+07	1.08574e+07	1.33856e+07	9.33569e+06	1.04232e+07	7.96019e+06	1.13129e+07	1.32851e+07	1.4454e+07	8.44059e+06	7.44781e+06	9.47289e+06	1.55784e+07	1.49778e+07	1.52213e+07	1.49107e+07	1.52397e+07	1.51523e+07	1.48407e+07	1.50086e+07	1.49193e+07	1.50943e+07	230369	1.53
Homoserine	C4H9NO3	0.9	119.058	120.066	[M+H]+1	RT+MS/MS	4.70142e+07	5.39283e+07	4.34314e+07	4.42344e+07	3.61878e+07	3.34878e+07	6.07124e+07	3.14512e+07	3.96334e+07	3.51154e+07	3.281e+07	2.20033e+07	3.22628e+07	2.98839e+07	4.55348e+07	3.15579e+07	3.07467e+07	2.9149e+07	3.32916e+07	3.34278e+07	3.27648e+07	3.21951e+07	3.34689e+07	3.22969e+07	3.22904e+07	3.30813e+07	3.28107e+07	32847497	502759	1.53
Xylitol/Ribitol/Arabitol	C5H12O5	0.34	152.069	151.061	[M-H]-1	RT+MS/MS	8.0296e+06	9.94497e+06	7.26559e+06	1.46122e+07	1.45471e+07	1.00153e+07	5.26526e+06	2.21266e+06	2.59616e+06	6.96969e+06	6.00014e+06	6.27407e+06	3.33345e+06	3.10894e+06	3.61048e+06	1.37022e+07	1.31485e+07	1.16767e+07	9.95947e+06	9.94649e+06	9.77876e+06	9.57838e+06	9.7672e+06	9.72182e+06	9.51203e+06	9.69255e+06	9.66484e+06	9.73573e+06	149669	1.54
Hexose_01	C6H12O6	-1.22	180.063	179.056	[M-H]-1	RT+MS/MS	1.82084e+08	1.96392e+08	1.68032e+08	1.99632e+08	2.34116e+08	1.26257e+08	2.01163e+08	9.55696e+07	1.10956e+08	1.43932e+08	1.19152e+08	117325637	172489784	1.44138e+08	2.17688e+08	1.61527e+08	205946805	1.39055e+08	2.1138e+08	2.05663e+08	2.06005e+08	2.04984e+08	2.02136e+08	2.07357e+08	2.06851e+08	2.00758e+08	2.0307e+08	2.05356e+08	3.16065e+06	1.54
C6:0-OH Carnitine_02	C13H25NO5	1.49	275.174	276.181	[M+H]+1	MS/MS	1.40683e+07	1.09021e+07	1.17803e+07	9.18635e+06	9.34483e+06	9.86118e+06	1.23059e+07	1.16937e+07	1.47075e+07	1.318e+07	1.00018e+07	1.53493e+07	9.5828e+06	1.38074e+07	1.15276e+07	8.81903e+06	9.58399e+06	1.13196e+07	1.03188e+07	1.00942e+07	1.03687e+07	1.0251e+07	1.04569e+07	1.00316e+07	1.01441e+07	1.00914e+07	1.04317e+07	1.02432e+07	159118	1.55
C12:0-Carnitine	C19H37NO4	1.46	343.273	344.28	[M+H]+1	MS/MS	1.7888e+07	1.34611e+07	2.15025e+07	2.36238e+07	1.49744e+07	8.89869e+06	1.90988e+07	2.01549e+07	2.65518e+07	2.28958e+07	1.7514e+07	1.98461e+07	2.14789e+07	2.20148e+07	2.30355e+07	8.71473e+06	9.70888e+06	9.84632e+06	2.40153e+07	2.43303e+07	2.45107e+07	2.49948e+07	2.5139e+07	2.43063e+07	2.44663e+07	2.48238e+07	2.5002e+07	2.46209e+07	384193	1.56
C6:0-OH Carnitine_01	C13H25NO5	1.51	275.174	276.181	[M+H]+1	MS/MS	2.45667e+07	2.14956e+07	2.20398e+07	3.68069e+07	3.96047e+07	3.20459e+07	2.00819e+07	1.63623e+07	1.55735e+07	4.51023e+07	3.27235e+07	4.0516e+07	3.00184e+07	5.08858e+07	4.50802e+07	5.10142e+07	5.12423e+07	6.09506e+07	2.91258e+07	2.8249e+07	2.84708e+07	2.854e+07	2.88552e+07	2.8355e+07	2.75277e+07	2.82061e+07	2.8524e+07	2.84282e+07	445847	1.57
N-Acetylasparagine	C6H10N2O4	-0.49	174.064	173.057	[M-H]-1	RT+MS/MS	5.99156e+06	4.71499e+06	1.35561e+07	2.0055e+07	2.62235e+07	1.69914e+07	1.45496e+07	5.31536e+06	3.34744e+06	1.02003e+07	1.96714e+07	1.15122e+07	3.84996e+06	5.15489e+06	5.35068e+06	1.28087e+07	1.07893e+07	1.81844e+07	8.60339e+06	8.21258e+06	8.32976e+06	8.35009e+06	8446517	8.42538e+06	8.32922e+06	8.15571e+06	8.40074e+06	8.36149e+06	131370	1.57
Glutamate	C5H9NO4	0.96	147.053	148.061	[M+H]+1	RT+MS/MS	9.46029e+08	934914014	869283191	6.23774e+08	605344715	6.31115e+08	9.75787e+08	7.40393e+08	9.44428e+08	7.69227e+08	6.18119e+08	6.50414e+08	8.66759e+08	9.05702e+08	8.716e+08	6.76646e+08	5.8508e+08	6.62166e+08	6.78727e+08	6.86023e+08	6.89231e+08	670136118	685748669	6.54489e+08	6.81367e+08	6.83349e+08	6.83271e+08	6.79149e+08	1.07326e+07	1.58
3-Methyl-2-Oxovalerate/Ketoleucine	C6H10O3	0.34	130.063	129.056	[M-H]-1	RT	1.27031e+06	1.03849e+06	1.10749e+06	4.84761e+06	3.84979e+06	1.6364e+06	1.66399e+06	944972	892538	2.7061e+06	1.31781e+06	1.4649e+06	1.08756e+06	853703	1.4376e+06	2.58818e+06	3.87626e+06	2.19272e+06	3.95515e+06	4.02385e+06	3.92534e+06	4.10497e+06	3.92263e+06	4.06276e+06	4.05807e+06	4.00556e+06	4.0014e+06	4.00664e+06	63351.2	1.58
Acetylcarnitine	C9H17NO4	0.41	203.116	204.123	[M+H]+1	RT+MS/MS	3645405431	2760585382	3449802181	5792852513	5588721667	2932526895	3733793429	2096058404	2867775774	5624314526	5043608710	4823910197	3610966675	4739038157	4299995832	5685239052	6217794926	5444241689	4809759935	4748758220	4761692327	4650094444	4685394960	4641914628	4640284045	4574113554	4736123810	4694237325	7.47728e+07	1.59
Methylthioadenosine	C11H15N5O3S	1.94	297.09	298.097	[M+H]+1	RT+MS/MS	5.50346e+07	3.76063e+07	5.42894e+07	1.07394e+08	1.1141e+08	5.49094e+07	4.43167e+07	4.71832e+07	5.74185e+07	8.09694e+07	7.14147e+07	7.30249e+07	5.64249e+07	5.07095e+07	6.25727e+07	8.38975e+07	7.39093e+07	7.27412e+07	9.89842e+07	9.64471e+07	9.70242e+07	9.87418e+07	9.77475e+07	9.72839e+07	9.78394e+07	1.01651e+08	9.71047e+07	9.80915e+07	1.56279e+06	1.59
Pseudouridine	C9H12N2O6	-0.31	244.069	243.062	[M-H]-1	RT+MS/MS	752833	645492	775733	919361	965491	995945	851174	660735	822232	1.60076e+06	1.25682e+06	1.75395e+06	576541	699239	510438	1.07288e+06	993241	1.19168e+06	1.24608e+06	1.22446e+06	1.21799e+06	1.21786e+06	1.26876e+06	1.22865e+06	1.24551e+06	1.23837e+06	1.2025e+06	1.23224e+06	19705.9	1.6
Myoinositol	C6H12O6	-0.07	180.063	179.056	[M-H]-1	RT+MS/MS	6.59082e+06	7.79274e+06	6.96735e+06	9.28859e+06	9.41191e+06	8.08114e+06	5.57224e+06	4.18611e+06	5.30712e+06	5.94089e+06	6.56036e+06	7.04181e+06	4.59075e+06	5.19259e+06	5.79279e+06	5.80833e+06	5.78586e+06	7.23701e+06	6.05929e+06	6.22684e+06	6.04143e+06	5975048	6.00916e+06	5.99134e+06	5.96266e+06	5.86696e+06	6.04722e+06	6.01999e+06	96949.2	1.61
Acetylserine	C5H9NO4	-0.27	147.053	146.046	[M-H]-1	RT+MS/MS	2.68995e+07	2.28406e+07	2.44038e+07	7.02113e+07	6.88649e+07	5.0369e+07	2.91844e+07	1.96417e+07	2.04251e+07	3.94234e+07	2.756e+07	3.25984e+07	2.0784e+07	2.83517e+07	2.79221e+07	50738663	5.19476e+07	5.08032e+07	4.16807e+07	4.0118e+07	4.13325e+07	4.04774e+07	40431238	4.07763e+07	4.00603e+07	3.95305e+07	4.05547e+07	4.05513e+07	654536	1.61
C9:0 Carnitine	C16H31NO4	1.58	301.226	302.233	[M+H]+1	MS/MS	1.43317e+07	1.09912e+07	1.36449e+07	8.68032e+06	6.98257e+06	6.89615e+06	1.23141e+07	1.08848e+07	1.34521e+07	1.28114e+07	8.45276e+06	1.64444e+07	1.14722e+07	1.36713e+07	1.14102e+07	7.25574e+06	5.42684e+06	6.83763e+06	1.10594e+07	1.09544e+07	1.10511e+07	1.09669e+07	1.09472e+07	1.08839e+07	1.06937e+07	1.11585e+07	1.13341e+07	1.10055e+07	178843	1.63
Hexose_02	C6H12O6	-1.1	180.063	179.056	[M-H]-1	RT+MS/MS	6.15761e+07	5.90674e+07	5.29336e+07	6.13751e+07	6.9729e+07	3.4627e+07	9.76209e+07	5.40193e+07	4.92058e+07	78521301	9.34314e+07	8.45725e+07	4.2426e+07	6.69434e+07	6.67064e+07	6.1941e+07	6.17064e+07	7.1269e+07	6.52693e+07	6.32442e+07	6.31875e+07	6.32944e+07	6.35946e+07	6.30925e+07	6.32189e+07	6.18957e+07	6.16863e+07	6.31648e+07	1.02724e+06	1.63
Histidine	C6H9N3O2	-1.35	155.069	154.062	[M-H]-1	RT+MS/MS	3.36434e+08	3.35538e+08	3.58878e+08	3.08401e+08	3.29183e+08	3.25597e+08	2.77126e+08	1.62573e+08	1.93869e+08	2.98855e+08	2.23204e+08	2.46948e+08	3.97059e+08	5.06656e+08	465253750	4.20467e+08	385180516	3.91943e+08	2.96156e+08	3.02302e+08	2.93546e+08	2.92946e+08	2.92501e+08	2.85502e+08	2.98642e+08	2.96764e+08	2.90789e+08	2.9435e+08	4.84447e+06	1.65
C15:0 Carnitine	C22H43NO4	1.31	385.32	386.327	[M+H]+1	MS/MS	1.01139e+07	4.90894e+06	7.2974e+06	2.63163e+06	2.10448e+06	1.18927e+06	9.41912e+06	1.00795e+07	1.28386e+07	6.00476e+06	4.02024e+06	6.61492e+06	8.21836e+06	1.00512e+07	6.6877e+06	1.68073e+06	1.72025e+06	2.18536e+06	6.38996e+06	6.08121e+06	6.36215e+06	6.37216e+06	6.31365e+06	6.39845e+06	6.40003e+06	6.38542e+06	6.24945e+06	6.32805e+06	104692	1.65
Quinate	C7H12O6	0.13	192.063	191.056	[M-H]-1	RT+MS/MS	2.14721e+07	2.65501e+07	1.48503e+07	2.39592e+07	2.36272e+07	7693633	2.84028e+07	1.03146e+07	1.02402e+07	1.34835e+07	1.10134e+07	1.4928e+07	2.13931e+07	2.15291e+07	2.37209e+07	2.12213e+07	2.35444e+07	2.02048e+07	2.54438e+07	2.50692e+07	2.42872e+07	2.43807e+07	2.45349e+07	2.48574e+07	2.41853e+07	2.43516e+07	2.45112e+07	2.46246e+07	416023	1.69
3-hydroxybutyrylcarnitine	C11H21NO5	1.12	247.142	248.15	[M+H]+1	MS/MS	3.69793e+07	3.37704e+07	3.11376e+07	43514826	4.21156e+07	2.5409e+07	6.63619e+07	5.5021e+07	7.53441e+07	1.35748e+08	9.37672e+07	8.49382e+07	4.45884e+07	6.03353e+07	5.17565e+07	5.72206e+07	6.58529e+07	6.95571e+07	6.23307e+07	6.30198e+07	6.12859e+07	6.08697e+07	6.1068e+07	6.04804e+07	6.13927e+07	5.93833e+07	6.13608e+07	6.12435e+07	1.03612e+06	1.69
Ribose	C5H10O5	-0.02	150.053	149.046	[M-H]-1	RT+MS/MS	1.29587e+07	1.39959e+07	10748928	1.19874e+07	1.2042e+07	4.45981e+06	1.7101e+07	6.42932e+06	7.25966e+06	7.55014e+06	6.15312e+06	6.71295e+06	9.8014e+06	1.1283e+07	1.2535e+07	7.67818e+06	8.40712e+06	7.97466e+06	1.16088e+07	1.12298e+07	1.12333e+07	1.12707e+07	1.14092e+07	1.10505e+07	1.14526e+07	1.11777e+07	1.10163e+07	1.12721e+07	190890	1.69
C22:0 Carnitine	C29H57NO4	0.94	483.429	484.436	[M+H]+1	MS/MS	1.35543e+07	9.60978e+06	1.49739e+07	8.90315e+06	8.42534e+06	7.95358e+06	1.02681e+07	9.43831e+06	1.55663e+07	9.85421e+06	8.55404e+06	1.25006e+07	9.71938e+06	8.89115e+06	8.85071e+06	5.92328e+06	5.65832e+06	5.61155e+06	1.2205e+07	1.20902e+07	1.21577e+07	1.27234e+07	1.20453e+07	1.24013e+07	1.23691e+07	1.21631e+07	1.23553e+07	1.22789e+07	209257	1.7
N-Acetylglucosamine -phosphate	C8H16NO9P	0.18	301.056	300.049	[M-H]-1	RT	1.53806e+06	1.52079e+06	1.44736e+06	1.30487e+06	1.39121e+06	1.57495e+06	2.47913e+06	1.19755e+06	1.40816e+06	1.59837e+06	1.55859e+06	1.73834e+06	1.44583e+06	1.78291e+06	1.58851e+06	1.57117e+06	2.16565e+06	1.75056e+06	1.40258e+06	1.39297e+06	1.40036e+06	1.34861e+06	1.41481e+06	1.35733e+06	1.38103e+06	1.36027e+06	1.36377e+06	1.38019e+06	23604.5	1.71
Trigonelline	C7H7NO2	0.28	137.048	138.055	[M+H]+1	RT+MS/MS	4.77258e+07	4.97286e+07	4.24386e+07	5.60403e+07	5.4258e+07	2.85231e+07	7.00933e+07	3.13088e+07	3.69794e+07	3.51253e+07	3.1377e+07	3.19497e+07	3.72053e+07	3.67302e+07	4.17243e+07	3.26301e+07	3.64338e+07	3.73657e+07	4.51205e+07	4.30578e+07	4.419e+07	4.37842e+07	4.41569e+07	4.4272e+07	4.32628e+07	4.262e+07	4.36113e+07	4.37862e+07	751021	1.72
Hydroxykynurenine	C10H12N2O4	-0.14	224.08	223.072	[M-H]-1	RT+MS/MS	129725	75511.3	54244.8	123760	189577	102295	1.2617e+06	360550	281961	1.77346e+06	977753	787000	322586	365842	762118	194307	254013	382984	505985	484943	505257	509276	496087	491663	508755	493978	494520	498941	8615.89	1.73
Citrulline	C6H13N3O3	0.7	175.096	176.103	[M+H]+1	RT+MS/MS	8.71131e+06	9.35356e+06	7.77167e+06	1.22661e+07	1.16029e+07	9.13249e+06	1.86914e+07	8.20646e+06	1.01815e+07	1.33167e+07	1.3032e+07	7.01299e+06	7.31007e+06	6.11447e+06	1.34894e+07	8.86607e+06	7.6392e+06	1.09981e+07	9.12361e+06	9.01083e+06	9.07283e+06	9.08312e+06	9.14091e+06	8.6625e+06	9.20843e+06	8.99823e+06	9.07958e+06	9.04223e+06	156167	1.73
N-Acetylleucine	C8H15NO3	-0.21	173.105	172.098	[M-H]-1	RT+MS/MS	338351	487340	370457	3.38952e+06	3.59345e+06	3.05401e+06	531619	458833	675497	4.09995e+06	3.05067e+06	3.5824e+06	311180	446933	579059	4.61285e+06	5.59323e+06	6.24836e+06	3.16463e+06	3.09814e+06	3.20427e+06	3.06677e+06	3.07023e+06	3.05848e+06	3.10701e+06	3.09134e+06	3.03534e+06	3.09958e+06	53702.8	1.73
Phosphoserine	C3H8NO6P	0.34	185.009	184.002	[M-H]-1	RT+MS/MS	2.06922e+06	1.90193e+06	2.11814e+06	163271	169849	192582	2.69858e+06	1.60437e+06	2.21767e+06	265685	242515	287286	1.53907e+06	1.66114e+06	1.80832e+06	105355	98893.7	130098	668164	664641	641023	660827	643313	643303	656832	663067	640218	653488	11376.1	1.74
S-Adenosylmethionine	C15H22N6O5S	2.21	398.138	399.145	[M+H]+1	RT+MS/MS	4.18885e+06	4.41773e+06	4.67988e+06	6.90205e+06	6.92052e+06	7.38725e+06	3.72661e+06	2.63471e+06	5.19304e+06	8.11214e+06	6.82988e+06	8.33074e+06	5.12161e+06	6.45408e+06	6.20537e+06	8.23251e+06	7.43538e+06	8.35123e+06	6.17741e+06	6.0549e+06	5.97832e+06	6.16865e+06	6.09097e+06	5.82863e+06	6.06412e+06	6.00362e+06	6.01361e+06	6.04225e+06	105645	1.75
Phosphoethanolamine	C2H8NO4P	1.06	141.019	142.026	[M+H]+1	RT+MS/MS	1.68808e+08	1.51598e+08	1.43548e+08	1.25977e+08	1.49217e+08	1.80486e+08	183508531	142151127	2.4553e+08	2.30595e+08	2.08268e+08	3.25261e+08	2.60837e+08	3.30707e+08	2.88428e+08	2.98991e+08	2.87139e+08	3.61936e+08	2.09737e+08	2.08922e+08	2.10053e+08	2.06906e+08	2.06071e+08	1.97955e+08	208058915	2.05323e+08	2.06796e+08	2.06647e+08	3.641e+06	1.76
Alanine	C3H7NO2	0.64	89.0477	90.055	[M+H]+1	RT+MS/MS	2.31996e+08	2.30861e+08	2.11002e+08	457594091	4.40599e+08	4.64765e+08	2.65919e+08	1.89703e+08	2.4405e+08	4.40989e+08	3.69287e+08	3.88453e+08	2.30643e+08	2.46673e+08	2.26992e+08	4.5616e+08	4.25624e+08	4.26361e+08	3.28842e+08	3.34787e+08	3.23734e+08	3.25953e+08	3.33714e+08	3.17476e+08	3.30004e+08	3.20251e+08	3.27271e+08	3.26892e+08	5.76769e+06	1.76
C10:0 Carnitine	C17H33NO4	1.63	315.241	316.249	[M+H]+1	MS/MS	6.62714e+06	4.99594e+06	6.99469e+06	3.77256e+06	2.80611e+06	3.22402e+06	8.25043e+06	7.01549e+06	8.82035e+06	8.73957e+06	5.99941e+06	9.61252e+06	7.85245e+06	9.45596e+06	8.52579e+06	3.34062e+06	2.48292e+06	3.36502e+06	8.05248e+06	7.71762e+06	7.95816e+06	8.05731e+06	7.99304e+06	8.07526e+06	7.89465e+06	8.09242e+06	8.21858e+06	8.00661e+06	141539	1.77
Cystathionine	C7H14N2O4S	1.91	222.068	223.075	[M+H]+1	RT+MS/MS	2.38924e+07	2.15192e+07	2.42888e+07	1.88283e+07	2.27186e+07	2.11173e+07	1.60206e+07	9.68673e+06	1.8682e+07	2.12015e+07	1.83742e+07	2.17122e+07	1.59312e+07	2.01177e+07	1.90929e+07	1.72519e+07	1.63467e+07	1.65627e+07	1.66682e+07	1.6836e+07	1.63899e+07	1.63194e+07	1.62057e+07	1.58719e+07	1.663e+07	1.62315e+07	1.63075e+07	1.63844e+07	290021	1.77
Riboflavin	C17H20N4O6	1.48	376.139	377.146	[M+H]+1	RT+MS/MS	7.61565e+06	6.45388e+06	6.82827e+06	6.15125e+06	6.56342e+06	4.56172e+06	7.64773e+06	4.4598e+06	4.88165e+06	9.77495e+06	3.9723e+06	5.32534e+06	3.53125e+06	4.98134e+06	6.21116e+06	3.55258e+06	3.56428e+06	4.41005e+06	7.00239e+06	6.58481e+06	6.74344e+06	6.93836e+06	6.80016e+06	6.78037e+06	6.90314e+06	6.82846e+06	6.844e+06	6.82501e+06	121319	1.78
Propionylcarnitine(C3:0 Carnitine)	C10H19NO4	0.25	217.131	218.139	[M+H]+1	MS/MS	4530890763	4313359820	3964656719	2.40896e+08	2.29393e+08	3.00344e+08	4942965697	2610591161	3620220002	3.9501e+08	3.26673e+08	5.8741e+08	2893377257	3395990171	3357311892	119423710	133500605	1.22936e+08	1745985267	1652177121	1711044696	1693117156	1704434316	1670474835	1692310629	1660040275	1721903139	1694609715	3.02832e+07	1.79
C18:0-Carnitine	C25H49NO4	0.87	427.367	428.374	[M+H]+1	MS/MS	3.48444e+07	2.47395e+07	3.70104e+07	1.09559e+07	9.28822e+06	7.86363e+06	2.76478e+07	2.64587e+07	3.88937e+07	1.7354e+07	1.32268e+07	1.55496e+07	3.10133e+07	2.7587e+07	2.70661e+07	6.36158e+06	5.84528e+06	6.54735e+06	2.3983e+07	2.26698e+07	2.28672e+07	2.36215e+07	2.3347e+07	2.36786e+07	2.37323e+07	2.35113e+07	2.34704e+07	2.34313e+07	419148	1.79
Thymidine	C10H14N2O5	0.02	242.09	241.083	[M-H]-1	RT	154883	124211	67274.1	194288	169955	82882.8	120963	79400.6	86325.2	127613	96332.8	128572	117045	107457	148641	168979	178445	133391	280901	282952	290462	288288	285101	285311	272354	283641	286419	283937	5188.39	1.83
N-Acetylglutamate	C7H11NO5	-0.36	189.064	188.056	[M-H]-1	RT+MS/MS	1.58157e+08	1.62693e+08	1.57954e+08	1.50972e+08	1.46582e+08	1.51407e+08	154943051	1.00938e+08	1.50447e+08	1.5777e+08	1.37333e+08	1.64886e+08	1.31138e+08	146440469	1.3668e+08	1.36848e+08	1.28475e+08	1.39768e+08	1.40817e+08	1.40058e+08	1.39165e+08	1.40319e+08	1.39727e+08	1.32865e+08	1.39331e+08	1.37669e+08	1.41724e+08	1.39075e+08	2.58862e+06	1.86
Biotin	C10H16N2O3S	1.07	244.088	245.096	[M+H]+1	RT+MS/MS	9.25421e+06	6.12331e+06	1.12474e+07	1.05287e+07	9.82192e+06	1.02177e+07	7.02534e+06	5.97441e+06	7.22257e+06	1.22159e+07	7.96406e+06	1.12064e+07	8.42058e+06	1.12303e+07	9.72741e+06	1.20167e+07	1.29153e+07	1.03437e+07	9.82292e+06	9.25786e+06	9.45264e+06	9.39631e+06	9.3814e+06	9.36933e+06	9.62715e+06	9.30315e+06	9.3678e+06	9.44206e+06	176503	1.87
4-Pyridoxate	C8H9NO4	-0.62	183.053	182.046	[M-H]-1	RT+MS/MS	497813	391770	575414	1.46869e+06	1.40245e+06	958214	2.22077e+06	1.2067e+06	663965	5.23751e+06	3.84963e+06	2.40292e+06	982228	716765	1.56227e+06	1.40756e+06	1.64274e+06	1.73234e+06	3.02376e+06	3.07867e+06	3.06064e+06	3.07549e+06	3.04436e+06	3.05936e+06	3.05671e+06	3.0195e+06	2.89261e+06	3.03457e+06	57004.4	1.88
Argininosuccinate	C10H18N4O6	1.92	290.123	291.13	[M+H]+1	RT+MS/MS	7.0319e+06	7.48733e+06	7.39512e+06	7.74515e+06	8.43779e+06	7.88583e+06	9.48412e+06	4.8233e+06	6.16648e+06	9.34434e+06	8.99034e+06	7.05155e+06	3.38696e+06	3.47499e+06	6.55052e+06	4.21527e+06	3.53538e+06	4.37782e+06	4.22511e+06	4.3156e+06	4.19647e+06	4.19561e+06	4.12262e+06	4.07669e+06	4.27562e+06	4.14241e+06	4.11061e+06	4.18453e+06	79126.9	1.89
Glucose 6-phosphate	C6H13O9P	-0.54	260.03	259.022	[M-H]-1	RT+MS/MS	3.13231e+07	3.20579e+07	3.06934e+07	3.31906e+07	3.54871e+07	3.78591e+07	3.17789e+07	2.22656e+07	2.8964e+07	3.43161e+07	2.94009e+07	3.47953e+07	2.94601e+07	3.38427e+07	3.22892e+07	3.83285e+07	3.81062e+07	3.64846e+07	2.82662e+07	2.79467e+07	2.71638e+07	2.73874e+07	2.76753e+07	2.6705e+07	2.77311e+07	2.79713e+07	2.69212e+07	2.75298e+07	521741	1.9
Dihydroorotate	C5H6N2O4	-0.19	158.033	157.025	[M-H]-1	RT+MS/MS	635508	526958	650319	788523	757037	521200	503686	303746	448464	543465	428123	505542	850096	894160	763628	862335	821081	864351	728978	714431	723282	734813	722204	739380	725567	693907	735736	724255	13778.5	1.9
C5:0 Carnitine(AC 5:0)	C12H23NO4	1.31	245.163	246.17	[M+H]+1	MS/MS	1.84738e+07	1.58781e+07	1.3445e+07	1.8998e+07	1.83423e+07	1.66868e+07	2.2339e+07	2.54117e+07	1.98724e+07	2.79283e+07	1.98494e+07	2.74672e+07	2.22731e+07	2.92666e+07	2.45577e+07	2.10657e+07	1.91908e+07	2.27111e+07	1.61723e+07	1.55248e+07	1.63305e+07	1.56019e+07	1.59495e+07	1.57146e+07	1.61678e+07	1.55393e+07	1.60059e+07	1.58896e+07	303748	1.91
Raffinose	C18H32O16	0.2	504.169	503.162	[M-H]-1	RT+MS/MS	1.67555e+06	1.90501e+06	1.84171e+06	1.71577e+06	1.58847e+06	1.61812e+06	2.51486e+06	1.06649e+06	1.62276e+06	3.04017e+06	1.52474e+06	1.25249e+06	1.83913e+06	1.7083e+06	2.17029e+06	1.71829e+06	1.45388e+06	1.71143e+06	2.3499e+06	2.41467e+06	2.3163e+06	2.29219e+06	2.39417e+06	2.28068e+06	2.35013e+06	2.34006e+06	2.30551e+06	2.33818e+06	45050.4	1.93
1-Methyl-L-Histidine	C7H11N3O2	0.89	169.085	170.093	[M+H]+1	RT+MS/MS	1546654864	1588574247	1499721367	1440167148	1502521631	5.11553e+08	1568037595	7.32715e+08	1432497808	1425109237	9.4615e+08	1475008689	1463255632	1598371012	1515705834	1458074871	1451242580	1509674940	1456497122	1397114887	1378467347	1410796037	1400881553	1410820506	1376689041	1365298863	1416415768	1401442347	2.71492e+07	1.94
Uridine Monophosphate	C9H13N2O9P	0.16	324.036	323.029	[M-H]-1	RT+MS/MS	1.94807e+06	1.58594e+06	1.30031e+06	2.90228e+06	2.83704e+06	2.30436e+06	1.69863e+06	1.19218e+06	1.59274e+06	4.34559e+06	2.74628e+06	3.05409e+06	1.56171e+06	2.49257e+06	1.82249e+06	2.90114e+06	4.28939e+06	2.865e+06	1.90476e+06	1.8373e+06	1.82413e+06	1.86315e+06	1.78888e+06	1.82406e+06	1.83057e+06	1.79271e+06	1.85311e+06	1.83541e+06	35642.4	1.94
Histamine	C5H9N3	0.61	111.08	112.087	[M+H]+1	RT+MS/MS	8.14304e+08	8.56977e+08	7.97481e+08	873102265	8.67807e+08	9.70097e+08	7.71045e+08	8.85642e+07	6.88244e+08	7.91387e+08	4.53266e+08	8.64684e+08	6.825e+08	7.78885e+08	6.76762e+08	7.70868e+08	8.45044e+08	8.96487e+08	8.43135e+08	8.2679e+08	7.9838e+08	8.24202e+08	8.22721e+08	8.26104e+08	8.16696e+08	7.89612e+08	8.16374e+08	8.18224e+08	1.59303e+07	1.95
Guanine	C5H5N5O	0.2	151.049	150.042	[M-H]-1	RT+MS/MS	62004.4	60817.9	51724.9	206242	189095	149801	50532.8	26849.4	27334.4	150596	114070	113817	39132.4	35692.2	36014.9	124442	155013	94458.8	129285	126024	128317	126980	126050	124443	125377	132710	127153	127371	2484.37	1.95
C17:0 Carnitine	C24H47NO4	1.24	413.351	414.358	[M+H]+1	MS/MS	6.57728e+06	4.34403e+06	5.79732e+06	2.17584e+06	1.4766e+06	1.29e+06	4.86708e+06	5.06662e+06	7.3667e+06	3.53506e+06	2.11388e+06	3.80211e+06	5.82551e+06	7.25467e+06	4.64588e+06	1.61953e+06	1.58932e+06	1.43046e+06	4.7562e+06	4.49219e+06	4.78317e+06	4.69689e+06	4.61774e+06	4.69628e+06	4.76983e+06	4.69662e+06	4.74976e+06	4.69541e+06	91667.4	1.95
gamma-Glutamylcysteine	C8H14N2O5S	1.54	250.063	251.07	[M+H]+1	RT+MS/MS	5.18237e+06	5.45255e+06	4.56451e+06	4.07946e+06	4.28195e+06	3.51405e+06	6.63773e+06	5.09766e+06	6.584e+06	7.17436e+06	5.25242e+06	8.13616e+06	4.29778e+06	6.31244e+06	5.80886e+06	5.55163e+06	6.07132e+06	7.28794e+06	4.78228e+06	4.72616e+06	4.57152e+06	4.67874e+06	4.69647e+06	4.47131e+06	4687408	4.62389e+06	4.6331e+06	4.65232e+06	91303.3	1.96
C16:1-OH Carnitine	C23H43NO5	1.92	413.315	414.322	[M+H]+1	MS/MS	1.97122e+06	1.5121e+06	2.01612e+06	2.18498e+06	1.60568e+06	1.40774e+06	1.98433e+06	1.5446e+06	2.1304e+06	2.50904e+06	2.00469e+06	2.25359e+06	1.92755e+06	2.43136e+06	2.45378e+06	1.1283e+06	895423	947224	3.26984e+06	3.17142e+06	3.20016e+06	3.3015e+06	3.34742e+06	3.2834e+06	3.25119e+06	3.3114e+06	3.37037e+06	3.27852e+06	64467.9	1.97
N-Acetylphenylalanine	C11H13NO3	-0.12	207.09	206.082	[M-H]-1	RT+MS/MS	174054	158643	322694	1.81427e+06	1.8836e+06	1.53032e+06	477334	151192	135414	1.93519e+06	1.2191e+06	1.55767e+06	132650	189877	304104	2.16907e+06	1.82772e+06	2.60226e+06	1.85068e+06	1.78551e+06	1.84897e+06	1.78578e+06	1.77132e+06	1.82513e+06	1.80055e+06	1.81453e+06	1743419	1.80288e+06	35656.5	1.98
Ascorbate	C6H8O6	-0.06	176.032	175.025	[M-H]-1	RT+MS/MS	1.07723e+06	1.08623e+06	768194	4.08357e+06	3.59128e+06	4.71775e+06	770980	368238	729403	2.19956e+06	1.63746e+06	1.56846e+06	784978	893095	674032	2.59916e+06	2.5387e+06	2.41906e+06	2.41181e+06	2.38467e+06	2.40675e+06	2.37024e+06	2.38689e+06	2.28158e+06	2.3318e+06	2.3553e+06	2.44045e+06	2.37439e+06	47278.6	1.99
C8:0-OH Carnitine_01	C15H29NO5	1.76	303.205	304.212	[M+H]+1	MS/MS	1.25771e+07	1.0227e+07	1.10723e+07	2.19514e+07	2.24908e+07	1.7908e+07	1.32279e+07	1.00278e+07	1.09017e+07	2.70156e+07	2.11749e+07	2.8589e+07	1.58387e+07	24069911	2.13319e+07	2.34219e+07	2.22241e+07	2.90232e+07	1.90036e+07	1.77577e+07	1.8742e+07	1.81985e+07	1.80759e+07	1.82604e+07	1.81656e+07	1.82307e+07	1.82399e+07	1.82971e+07	366222	2
Fucose/Rhamnose_02	C6H12O5	-0.27	164.068	163.061	[M-H]-1	RT+MS/MS	4.00458e+06	4.10982e+06	2.99179e+06	3.88034e+06	3.83241e+06	1.95457e+06	6.80309e+06	2.71371e+06	2.64457e+06	3.03192e+06	2.34105e+06	2.73292e+06	3.85981e+06	3.94761e+06	4.68803e+06	3.51193e+06	3.95077e+06	3.34734e+06	4.18563e+06	3.96515e+06	3.9994e+06	4.05748e+06	3.90664e+06	3.96463e+06	3.96657e+06	3.97056e+06	3.97093e+06	3.99855e+06	80434	2.01
Orotidine	C10H12N2O8	1.02	288.06	287.052	[M-H]-1	RT+MS/MS	184719	153546	102844	161447	152906	122594	277011	118905	186568	171180	134845	193692	229577	255800	244077	182431	144226	146248	257974	247889	247137	246865	254640	246344	246484	240704	248575	248512	5023.05	2.02
Caprylate	C8H16O2	-0.47	144.115	143.108	[M-H]-1	RT+MS/MS	5.44597e+06	4567122	4.76546e+06	6.79847e+06	6.13622e+06	5.68814e+06	5.53894e+06	3.39899e+06	3.9219e+06	8.23016e+06	5.84513e+06	6.74167e+06	4.27993e+06	3.65358e+06	3.45945e+06	4.87492e+06	6.54422e+06	7.13648e+06	1.15477e+07	1.15747e+07	1.17888e+07	1.17014e+07	1.16123e+07	1.14731e+07	1.22e+07	1.15564e+07	1.13995e+07	1.16504e+07	235787	2.02
CDP-Ethanolamine	C11H20N4O11P2	2.11	446.061	447.069	[M+H]+1	RT+MS/MS	5.17175e+06	4.68679e+06	4.24716e+06	5.90137e+06	5.66614e+06	6.80814e+06	4.51142e+06	3.02363e+06	5.02173e+06	6.89141e+06	5.94841e+06	7.38312e+06	5.98028e+06	6.57918e+06	5.94815e+06	8.47174e+06	8.82185e+06	9.01849e+06	5.79946e+06	5.79355e+06	5.64576e+06	5.74868e+06	5.73261e+06	5.43783e+06	5.65518e+06	5.63138e+06	5.78634e+06	5.69231e+06	115862	2.04
Trans-1,2-Cyclohexanediol/Hexanoate	C6H12O2	0	116.084	115.076	[M-H]-1	RT+MS/MS	7.69171e+06	7.51447e+06	6.65979e+06	1.24907e+07	1.19631e+07	8.54282e+06	8.2902e+06	5.1533e+06	5.3641e+06	1.57252e+07	11208513	1.02683e+07	6.26822e+06	5.91048e+06	5.98668e+06	9.34495e+06	1.02415e+07	1.02454e+07	1.33416e+07	1.42291e+07	1.40206e+07	1.43749e+07	1.39874e+07	1.40046e+07	1.40533e+07	1.41542e+07	1.41038e+07	1.403e+07	286440	2.04
Fumarate	C4H4O4	-0.75	116.011	115.004	[M-H]-1	RT+MS/MS	6.7152e+07	6.75452e+07	5.81325e+07	6.33431e+07	6.44026e+07	6.8134e+07	6.78086e+07	4.82533e+07	5.52753e+07	6.84714e+07	5.64737e+07	6.71493e+07	5.53272e+07	6.25249e+07	6.64648e+07	6.61758e+07	5.64645e+07	6.29908e+07	5.3555e+07	5.33328e+07	5.30874e+07	5.26458e+07	5.32322e+07	5.07985e+07	5.20119e+07	5.08156e+07	5.32605e+07	5.25266e+07	1.07538e+06	2.05
C12:1 Carnitine	C19H35NO4	1.85	341.257	342.265	[M+H]+1	MS/MS	1.36248e+07	1.09228e+07	1.43261e+07	7.40269e+06	6.34648e+06	7.45391e+06	1.80671e+07	1.79481e+07	2.07038e+07	2.80671e+07	2.1232e+07	3.60389e+07	1.78349e+07	2.05264e+07	2.08001e+07	8.49914e+06	6.24731e+06	9.40055e+06	2.22725e+07	2.15691e+07	2.25635e+07	2.25483e+07	2.18888e+07	2.20847e+07	2.18434e+07	2.30416e+07	2.25396e+07	2.22613e+07	458765	2.06
Uracil	C4H4N2O2	0.67	112.027	111.02	[M-H]-1	RT+MS/MS	4.48323e+06	4.22427e+06	4.18334e+06	7.13732e+06	7.10263e+06	7.42875e+06	3.2752e+06	3.56794e+06	3.53652e+06	7.26957e+06	6.0645e+06	1.00575e+07	3.31824e+06	3.98174e+06	3.93825e+06	6.6222e+06	7.75659e+06	7.70312e+06	6.06419e+06	5.84115e+06	6.00614e+06	6.02835e+06	6.12606e+06	5.7888e+06	5.84409e+06	6.02548e+06	6.09719e+06	5.98016e+06	123264	2.06
Pterin	C6H5N5O	0.09	163.049	164.057	[M+H]+1	RT+MS/MS	365235	353929	489643	736389	896173	600712	1.31358e+06	1.06101e+06	856271	3.73992e+06	2.30544e+06	2.27246e+06	769981	857692	1.28004e+06	1.3056e+06	1.19138e+06	1.54516e+06	3.83632e+06	3.61691e+06	3.76932e+06	3.86196e+06	3.79077e+06	3.81646e+06	3.74517e+06	3.87543e+06	3.82722e+06	3.79328e+06	78267.3	2.06
Phosphonoacetate	C2H5O5P	0.07	139.987	138.98	[M-H]-1	RT	105660	95055.6	95896.3	120814	129841	135089	120737	72071.9	89369.4	136628	117952	107485	92483.6	111270	107145	145455	145156	127812	92257.8	93319.9	96415.3	96698.3	92036.9	91791	96147.2	93518.3	93908.4	94010.4	1942.8	2.07
N-Metyl-Alanine	C4H9NO2	0.39	103.063	102.056	[M-H]-1	RT	2.49818e+06	2.47935e+06	2.74205e+06	1.88953e+06	1.96649e+06	2.09946e+06	3.55792e+06	2.27219e+06	2.41404e+06	2.88826e+06	2.37916e+06	2.30231e+06	2.26825e+06	2.23743e+06	2.76829e+06	2.20886e+06	2.05691e+06	2.2592e+06	1.90924e+06	1.90309e+06	2.01601e+06	1.96959e+06	2.01124e+06	1.92211e+06	1.96989e+06	1.9587e+06	1.94948e+06	1.95659e+06	40637.4	2.08
Uridine Diphosphate Glucose	C15H24N2O17P2	-0.4	566.055	565.047	[M-H]-1	RT+MS/MS	2.15149e+07	2.08692e+07	1.94532e+07	1.75521e+07	1.74445e+07	2.09221e+07	2.49257e+07	1.82355e+07	2.39644e+07	2.03759e+07	1.87661e+07	2.71462e+07	2.34865e+07	2.75036e+07	2.46032e+07	2.00298e+07	1.90743e+07	2.40935e+07	1.94397e+07	1.87672e+07	1.87547e+07	1.88356e+07	1.8689e+07	1.8085e+07	1.90043e+07	1.91906e+07	1.84937e+07	1.88066e+07	391298	2.08
Mevalonate	C6H12O4	-0.75	148.073	147.066	[M-H]-1	RT+MS/MS	1.60668e+08	1.30197e+08	1.46717e+08	9.99484e+07	1.57165e+08	1.45474e+08	1.46232e+08	105457774	1.38795e+08	1.49776e+08	1.431e+08	1.50206e+08	1.41974e+08	172066290	1.64099e+08	1.13346e+08	9.5741e+07	1.40204e+08	1.15822e+08	1.08636e+08	1.10604e+08	1.10163e+08	1.11638e+08	1.09652e+08	1.08178e+08	1.11192e+08	1.08849e+08	1.10526e+08	2.30551e+06	2.09
3-Hydroxymethylglutarate	C6H10O5	-0.13	162.053	161.046	[M-H]-1	RT+MS/MS	1.9377e+07	1.94609e+07	1.73091e+07	3.14496e+07	3.35523e+07	3.69355e+07	1.86895e+07	1.37898e+07	1.85001e+07	3.67935e+07	3.08127e+07	3.69679e+07	2.0393e+07	2.50633e+07	2.45263e+07	4.13347e+07	3.94748e+07	4.67592e+07	3.35377e+07	3.4519e+07	3.25996e+07	3.31647e+07	3.33717e+07	3.23723e+07	3.32206e+07	3.22704e+07	3.35552e+07	3.3179e+07	699708	2.11
C3:0-OH Carnitine	C10H19NO5	1.28	233.127	234.134	[M+H]+1	MS/MS	1.11516e+07	1.35303e+07	1.19327e+07	9.79994e+06	9.90218e+06	6.69941e+06	8.74398e+06	3.65275e+06	5.96532e+06	3.9001e+06	3.01585e+06	3.76257e+06	7.92005e+06	8.40676e+06	7.85727e+06	4.45341e+06	4.01555e+06	4.5003e+06	5.85062e+06	5.59955e+06	5.83965e+06	5.68671e+06	5.57751e+06	5.7398e+06	5.7376e+06	5.54314e+06	5.54532e+06	5.67999e+06	120095	2.11
Diaminopimelate	C7H14N2O4	1.48	190.096	191.103	[M+H]+1	RT+MS/MS	1.19251e+06	1.05117e+06	356234	863419	914809	301216	2.46997e+06	831595	1.22875e+06	1.38424e+06	1.01416e+06	790079	301052	269607	564813	348353	325829	600496	713659	687832	672281	689346	690002	670329	680519	671098	668442	682612	14519.3	2.13
Deoxycytidine Monophosphate	C9H14N3O7P	-0.16	307.057	306.05	[M-H]-1	RT	220344	182170	244075	102692	89375	131954	131705	68434.5	81226.6	83478.1	97478.2	48618.1	212467	213282	205716	91941.6	80807.1	82441.8	76852.4	75291.1	75825.2	75390.4	75296.8	74413	73975.4	77661.1	72166.1	75207.9	1602.96	2.13
C5:0-DC Carnitine	C12H21NO6	1.74	275.137	276.145	[M+H]+1	MS/MS	1.35199e+07	9.30166e+06	1.30208e+07	2.71997e+07	2.59999e+07	1.03213e+07	1.6466e+07	8.24442e+06	1.04292e+07	1.87845e+07	1.08615e+07	1.15895e+07	1.24651e+07	1.44384e+07	1.57809e+07	2.31158e+07	2.3344e+07	1.75696e+07	2.04916e+07	2.03548e+07	2.10368e+07	2.0626e+07	2.12467e+07	20050649	2.01038e+07	2.11247e+07	2.03986e+07	2.06037e+07	439519	2.13
4-Guanidinobutanoate	C5H11N3O2	1.21	145.085	146.093	[M+H]+1	RT+MS/MS	1.17949e+07	1.11045e+07	1.17033e+07	1.23478e+07	1.20162e+07	1.45065e+07	1.69042e+07	1.1044e+07	1.06295e+07	1.31799e+07	1.60714e+07	1.1283e+07	9.76987e+06	9.37387e+06	1.08804e+07	1.13426e+07	8.53681e+06	1.13027e+07	1.37097e+07	1.38372e+07	1.36411e+07	1.3935e+07	1.39995e+07	1.32746e+07	1.38412e+07	1.34552e+07	1.42569e+07	1.37723e+07	293955	2.13
Hexose phosphate	C6H13O9P	-0.44	260.03	259.022	[M-H]-1	RT	1.43206e+06	1.50016e+06	1.29272e+06	1.05e+06	1.19493e+06	1.15253e+06	2.15091e+06	1.01927e+06	1.12753e+06	845822	927517	891336	757043	944274	880217	869633	619475	876828	1.06685e+06	1.0263e+06	1.04119e+06	1.03695e+06	1.05447e+06	990415	1.0477e+06	1.03153e+06	1.01914e+06	1.03495e+06	22146.4	2.14
NADH	C21H29N7O14P2	0.19	665.125	664.118	[M-H]-1	RT	2.22656e+06	3.17028e+06	2.60477e+06	2.17276e+06	2.86593e+06	1.86747e+06	3.23518e+06	3.21509e+06	3.57981e+06	4.72857e+06	2.73259e+06	4.38312e+06	2.03573e+06	2.66374e+06	1.84315e+06	1.86654e+06	3.05817e+06	2.94316e+06	2.49912e+06	2.5818e+06	2.46897e+06	2.49768e+06	2.51422e+06	2.40424e+06	2.47167e+06	2.51772e+06	2.42084e+06	2.48625e+06	53284.1	2.14
3-Hydroxy-3-Methylglutaryl-Coa	C27H44N7O20P3S	0.05	911.158	454.572	[M-2H]-2	RT	102986	96680.2	103943	121673	147664	170977	118891	142865	208928	163292	192101	204655	182260	202264	191862	182134	181183	214570	151916	144824	147177	144570	144978	147361	141323	144808	142152	145457	3125.49	2.15
Glutathione Reduced	C10H17N3O6S	-0.24	307.084	306.076	[M-H]-1	RT+MS/MS	1.86355e+08	1.95601e+08	1.5705e+08	122425861	115705301	1.39136e+08	2.01662e+08	1.37879e+08	1.86036e+08	1.74621e+08	1.10947e+08	203633519	1.63505e+08	2.45319e+08	1.97392e+08	158165987	1.31061e+08	1.91049e+08	1.46112e+08	1.41545e+08	1.37978e+08	1.43362e+08	1.39225e+08	1.39946e+08	1.44072e+08	1.3783e+08	1.37968e+08	1.40893e+08	3.04108e+06	2.16
Glycerate	C3H6O4	0.41	106.027	105.019	[M-H]-1	RT+MS/MS	8.67362e+06	8.58488e+06	7.53868e+06	1.03015e+07	1.0905e+07	7.17994e+06	7.01416e+06	4.31026e+06	3.93701e+06	6.73354e+06	5.13864e+06	4.41061e+06	6.04883e+06	6.18398e+06	7.42902e+06	7.83905e+06	9.30986e+06	5.14038e+06	8.1851e+06	7.62038e+06	7.88334e+06	7.95207e+06	8.02743e+06	7.88996e+06	7.84253e+06	7.66972e+06	7.85845e+06	7.881e+06	170884	2.17
Beta-Alanine	C3H7NO2	0.7	89.0477	90.055	[M+H]+1	RT+MS/MS	6.69567e+08	6.08719e+08	6.2633e+08	7.20034e+08	7.20146e+08	7.46936e+08	6.28103e+08	5.4665e+08	6.30354e+08	7.14593e+08	6.42929e+08	526104339	5.97297e+08	5.8242e+08	5.84362e+08	686162282	5.77163e+08	5.80355e+08	6.31756e+08	6.32162e+08	6.30503e+08	6.05172e+08	6.4223e+08	605638772	6.13858e+08	6.31029e+08	6.36994e+08	6.25483e+08	1.36672e+07	2.19
Allothreonine/Threonine	C4H9NO3	0.81	119.058	120.066	[M+H]+1	RT+MS/MS	1.77419e+08	1.58535e+08	1.92661e+08	2.20462e+08	231087472	2.30511e+08	2.18186e+08	1.53113e+08	1.77659e+08	2.54991e+08	1.9411e+08	2.46305e+08	1.02029e+08	1.20974e+08	1.03275e+08	175299777	165187448	1.64452e+08	1.86814e+08	189889687	1.88383e+08	1.8768e+08	185970045	1.75723e+08	1.8744e+08	1.86994e+08	1.87261e+08	1.8624e+08	4.0933e+06	2.2
Guanosine Diphosphate Mannose(GDP-mannose)	C16H25N5O16P2	-0.14	605.077	604.07	[M-H]-1	RT+MS/MS	476796	494839	454984	455185	441167	473859	480222	368484	467100	447353	372421	474140	562058	657902	622989	493598	548695	550982	394823	397271	392475	383853	389303	372700	381524	391262	375866	386564	8564.36	2.22
Cytidine 5'-monophosphate(5'-CMP)	C9H14N3O8P	2.39	323.053	324.06	[M+H]+1	RT	5.34967e+06	4.97808e+06	4.63213e+06	6.55276e+06	6.59198e+06	7.58537e+06	4.83511e+06	3.16115e+06	5.47762e+06	7.56894e+06	6.57383e+06	8.00515e+06	6.49669e+06	6.98004e+06	6.28067e+06	9.14804e+06	9.14601e+06	9.2803e+06	6.49396e+06	6.31372e+06	6.28803e+06	6.37884e+06	6.27479e+06	5.99399e+06	6.42003e+06	6.24546e+06	6.2749e+06	6.29819e+06	139833	2.22
S-Adenosylhomocysteine	C14H20N6O5S	1.95	384.122	385.13	[M+H]+1	RT+MS/MS	1.54486e+06	1211079	1.20494e+06	1.47031e+06	1.35616e+06	1.3027e+06	1.27428e+06	948847	1.253e+06	1.2602e+06	1.27463e+06	1.51823e+06	1.30417e+06	1.86204e+06	1.14335e+06	1.13191e+06	1.42154e+06	1.05872e+06	1.57766e+06	1.62273e+06	1.58608e+06	1.58709e+06	1.59401e+06	1.5132e+06	1.58429e+06	1.53509e+06	1.61735e+06	1.57972e+06	35366.6	2.24
4-Imidazoleacetate	C5H6N2O2	0.43	126.043	127.05	[M+H]+1	RT+MS/MS	23854798	1.96501e+07	2.36908e+07	3.81331e+07	4.12039e+07	1.9526e+07	8.0119e+07	2.14481e+07	2.18286e+07	3.31159e+07	3.07163e+07	2.77343e+07	1.83485e+07	2.33083e+07	2.19652e+07	3.67866e+07	3.51119e+07	4.2482e+07	4.71781e+07	4.41678e+07	4.45636e+07	4.49127e+07	4.66216e+07	4.53139e+07	4.47322e+07	4.50132e+07	4.45233e+07	4.52252e+07	1.01278e+06	2.24
D-Sedoheptulose 7-phosphate	C7H15O10P	0.22	290.04	289.033	[M-H]-1	RT+MS/MS	6.12869e+06	6.61235e+06	6.13073e+06	9.36337e+06	9.49139e+06	1.21515e+07	7.56824e+06	4.06005e+06	4.60317e+06	1.0246e+07	1.04683e+07	1.0202e+07	4.02574e+06	4.79157e+06	4.7207e+06	8.10256e+06	8.24968e+06	9.75444e+06	6.54828e+06	6.33646e+06	6.34487e+06	6.40532e+06	6.31822e+06	6.13533e+06	6.28466e+06	6.56296e+06	6.19095e+06	6.34745e+06	143414	2.26
C14:2 Carnitine	C21H37NO4	1.01	367.273	368.28	[M+H]+1	MS/MS	2.05107e+06	1.14129e+06	1.64065e+06	1.07435e+06	779965	702140	1450290	1.37711e+06	1.65622e+06	1.71835e+06	1.26672e+06	1.59607e+06	1.66508e+06	2.25383e+06	1.33103e+06	494705	475461	555894	1.91018e+06	1.9447e+06	1.87773e+06	1.97813e+06	1.98139e+06	1.93403e+06	1.99125e+06	1.93288e+06	2.02004e+06	1.95226e+06	44332.3	2.27
Maleate	C4H4O4	0.74	116.011	115.004	[M-H]-1	RT+MS/MS	2.42113e+06	2.94936e+06	3.77101e+06	5.60776e+06	7.03986e+06	3.63263e+06	4.84149e+06	3.28461e+06	2.66705e+06	4.03616e+06	2.32334e+06	2.25144e+06	2.81298e+06	2.61423e+06	3.36889e+06	2.5643e+06	2.70455e+06	2.94249e+06	3.12086e+06	3.0616e+06	3.20339e+06	3.2867e+06	3.14858e+06	3.13108e+06	3.13731e+06	3.101e+06	3.24499e+06	3.1595e+06	71880.2	2.28
C14:0-OH Carnitine	C21H41NO5	1.85	387.299	388.306	[M+H]+1	MS/MS	6.70101e+06	5.22469e+06	9.59226e+06	5.69239e+06	4.37511e+06	4.95643e+06	6.91442e+06	4.57806e+06	6.60515e+06	7.2495e+06	7.31642e+06	7.71127e+06	5.42072e+06	6.9238e+06	6.73712e+06	2.77092e+06	2.59908e+06	4.28557e+06	9.21646e+06	8.82615e+06	8.89716e+06	9.12682e+06	8.89439e+06	9.22073e+06	9.01772e+06	9.17698e+06	9.4808e+06	9.09525e+06	207598	2.28
Fucose/Rhamnose_01	C6H12O5	0.3	164.069	163.061	[M-H]-1	RT	173350	142158	169465	966433	727696	733672	346966	240154	237095	414158	344031	259812	212152	134288	117606	521389	434725	334247	827471	794475	817689	777365	796370	787458	771253	810003	793556	797293	18312.9	2.3
Succinate	C4H6O4	0.11	118.027	117.019	[M-H]-1	RT+MS/MS	7.89713e+07	8.19842e+07	7.1225e+07	4.91655e+07	5.61805e+07	5.90915e+07	8.04995e+07	4.28681e+07	6.49129e+07	59248923	5.37543e+07	7.25722e+07	5.73595e+07	6.93133e+07	6.42284e+07	5.30293e+07	6.11466e+07	5.65065e+07	5.21726e+07	5.23312e+07	5.20919e+07	5.12008e+07	5.10688e+07	5.15167e+07	5.18638e+07	4.85145e+07	5.21408e+07	5.14334e+07	1.18245e+06	2.3
C7:0-DC Carnitine	C14H25NO6	1.59	303.169	304.176	[M+H]+1	MS/MS	630677	435035	294965	419905	504013	512897	2.17749e+06	2.54232e+06	2.97158e+06	3.67973e+06	2.29158e+06	4.44341e+06	1.72675e+06	2.64596e+06	2.12628e+06	2.06756e+06	1.95773e+06	2.04948e+06	1.62746e+06	1.64895e+06	1.61558e+06	1.60102e+06	1.57449e+06	1.59352e+06	1.60178e+06	1.52816e+06	1.64209e+06	1.60367e+06	36911.7	2.3
Guanosine Diphosphate	C10H15N5O11P2	-0.22	443.024	442.017	[M-H]-1	RT+MS/MS	557690	324806	315777	524728	509610	523793	241863	326372	370604	903028	499969	626372	327113	584168	447837	470021	561139	444095	435166	420385	416963	416566	405877	409897	427658	409451	409656	416847	9618.62	2.31
N-Acetylaspartate	C6H9NO5	-1.57	175.048	174.041	[M-H]-1	RT+MS/MS	5.90491e+08	6.25964e+08	5.7118e+08	5.791e+08	5.90713e+08	5.95458e+08	568315731	2.69485e+08	5.80214e+08	5.60012e+08	5.09041e+08	5.33163e+08	5.61268e+08	6.07301e+08	5.50826e+08	584365619	530184089	5.70901e+08	5.13099e+08	5.16188e+08	5.10842e+08	5.11199e+08	5.15439e+08	4.79344e+08	5.11229e+08	498500923	5.1172e+08	5.07507e+08	1.17271e+07	2.31
Azelate	C9H16O4	-0.38	188.105	187.098	[M-H]-1	RT+MS/MS	1.27758e+06	985014	757838	3.59103e+06	3.15025e+06	3.14291e+06	1.59896e+06	1.90611e+06	1.06364e+06	7.62447e+06	6.5649e+06	7.20808e+06	1.36106e+06	1.66497e+06	2.2487e+06	3.78978e+06	2.94116e+06	4.513e+06	3.51014e+06	3.37743e+06	3.42306e+06	3.36975e+06	3.49067e+06	3.25752e+06	3.37891e+06	3.319e+06	3.37111e+06	3.38862e+06	78490.2	2.32
C16:0-OH Carnitine	C23H45NO5	1.31	415.33	416.338	[M+H]+1	MS/MS	2.56191e+06	1.88052e+06	2.41944e+06	1.90852e+06	1.4908e+06	1.32471e+06	2.4837e+06	2.21026e+06	3.17399e+06	2.46822e+06	1.93464e+06	2.1022e+06	2.72075e+06	2.67766e+06	3.29408e+06	1.12389e+06	968668	1.15896e+06	3.61222e+06	3.36201e+06	3.48202e+06	3.38454e+06	3.48573e+06	3.46858e+06	3.48467e+06	3.57457e+06	3.5446e+06	3.48877e+06	81494.3	2.34
Isoleucine	C6H13NO2	-0.09	131.095	132.102	[M+H]+1	RT+MS/MS	2.5959e+08	2.57787e+08	2.395e+08	3.68334e+08	3.69325e+08	265991427	3.76351e+08	3.05997e+08	3.06027e+08	5.79965e+08	5.1648e+08	5.77314e+08	2.13411e+08	2.76853e+08	277007649	4.41418e+08	3.81178e+08	4.10999e+08	4.55093e+08	4.22483e+08	4.51095e+08	4.44892e+08	4.48065e+08	4.40232e+08	4.57393e+08	4.38467e+08	4.47361e+08	445008934	1.04882e+07	2.36
5-Methylcytosine	C5H7N3O	0.23	125.059	126.066	[M+H]+1	RT+MS/MS	5.33498e+06	4.2889e+06	4.61886e+06	4.83304e+06	4.8298e+06	5.23803e+06	1.62729e+07	1.28749e+07	9.89719e+06	2.56166e+07	2.22356e+07	1.80142e+07	7.98418e+06	1.07633e+07	1.32318e+07	8.55962e+06	9.06739e+06	1.33273e+07	1.16546e+07	1.0857e+07	1.14712e+07	1.17308e+07	1.15101e+07	1.16281e+07	1.17333e+07	1.17346e+07	1.15691e+07	1.15432e+07	275104	2.38
C12:0-OH Carnitine	C19H37NO5	1.84	359.268	360.275	[M+H]+1	MS/MS	4.48811e+06	3.99071e+06	4.89241e+06	3.57584e+06	2.83992e+06	3.81969e+06	3.91338e+06	2.31825e+06	5.0336e+06	4.77516e+06	3.74298e+06	5.56385e+06	3.24059e+06	3.83711e+06	4041941	2.25636e+06	1.95995e+06	2.24922e+06	6.46765e+06	6.07265e+06	6.42044e+06	6.43232e+06	6.4262e+06	6.32052e+06	6.26804e+06	6.62938e+06	6.38779e+06	6.38055e+06	152878	2.4
Methionine	C5H11NO2S	0.32	149.051	150.058	[M+H]+1	RT+MS/MS	4.92771e+08	493516585	4.78113e+08	4.94063e+08	4.87272e+08	2.92681e+08	4.64113e+08	3.27771e+08	4.14794e+08	5.45899e+08	4.69267e+08	5.77142e+08	4.62979e+08	5.68492e+08	5.36161e+08	5.94442e+08	5.01564e+08	5.64759e+08	4.46151e+08	4.15876e+08	4.41169e+08	4.36691e+08	4.47668e+08	4.3175e+08	4.43236e+08	4.2666e+08	4.43608e+08	436978820	1.04778e+07	2.4
Aspartate	C4H7NO4	1.06	133.038	134.045	[M+H]+1	RT+MS/MS	1.01136e+08	1.02784e+08	9.32268e+07	64283864	6.757e+07	6.93616e+07	1.17745e+08	7.45195e+07	8.58393e+07	9.27637e+07	8.821e+07	1.04108e+08	8.76021e+07	9.80867e+07	1.01488e+08	5.73268e+07	5.57877e+07	7.23598e+07	6.60835e+07	6.53255e+07	6.51829e+07	6.44058e+07	6.45573e+07	6.06419e+07	6.42566e+07	6.46768e+07	6.5202e+07	6.44814e+07	1.54646e+06	2.4
Coenzyme A	C21H36N7O16P3S	0.32	767.115	768.123	[M+H]+1	RT+MS/MS	7.44226e+06	7.66558e+06	7.32533e+06	5.05895e+06	5.86528e+06	6.54001e+06	7.64042e+06	4.82234e+06	7.29679e+06	8.50856e+06	6.46139e+06	8.73318e+06	7.6811e+06	9.77197e+06	9.01466e+06	6.80275e+06	5.35913e+06	8.03749e+06	5.60192e+06	5.40946e+06	5.41623e+06	5.40386e+06	5.27492e+06	5.31241e+06	5.5881e+06	5.51709e+06	5.23473e+06	5.41764e+06	131370	2.42
Glucosamine/Mannosamine	C6H13NO5	-0.47	179.079	178.072	[M-H]-1	RT+MS/MS	80054.1	85877.9	101971	135525	118132	158153	257380	103787	106539	147314	108463	81998.1	91064	109000	152031	136339	141955	120868	133344	124704	131944	128669	130189	129223	125138	124870	129032	128568	3119.67	2.43
Nonanoate	C9H18O2	-0.56	158.131	157.123	[M-H]-1	RT	7.39525e+06	6.80925e+06	6.97883e+06	1.93067e+07	1.7958e+07	1.22951e+07	1.07897e+07	7.16907e+06	6.79602e+06	4.23415e+07	2.96864e+07	2.72762e+07	7.60764e+06	5.28511e+06	5.16431e+06	1.11857e+07	9.45521e+06	1.3491e+07	2.11148e+07	2.13209e+07	2.18716e+07	2.14342e+07	2.14971e+07	2.1345e+07	2.22333e+07	2.23541e+07	2.07102e+07	2.15424e+07	526998	2.45
Trans-hydroxyproline/Cis-hydroxyproline_02	C5H9NO3	0.56	131.058	132.066	[M+H]+1	RT+MS/MS	3.2445e+06	3.53436e+06	2.97346e+06	4.09038e+06	3.76625e+06	3.37815e+06	1.43488e+07	9.27856e+06	1.24514e+07	1.11174e+07	9.48963e+06	1.19048e+07	3.05223e+06	4.74403e+06	4.64604e+06	4.88733e+06	5.62943e+06	4.99571e+06	4.81429e+06	5.08882e+06	4.87893e+06	4.9058e+06	4.94657e+06	4.63411e+06	4.90653e+06	4.86356e+06	4.89742e+06	4.88178e+06	119756	2.45
Saccharopine	C11H20N2O6	1.38	276.133	277.14	[M+H]+1	RT+MS/MS	2.56817e+06	2.66926e+06	2.34937e+06	3.83671e+06	4.00778e+06	2.93511e+06	3.23923e+06	1.41915e+06	2.32902e+06	2.6032e+06	2.03765e+06	2.43901e+06	2.56751e+06	2.47967e+06	2.89403e+06	3.18669e+06	2.86265e+06	2.40435e+06	2.91659e+06	2.91134e+06	2.87865e+06	2.8635e+06	2.87703e+06	2.75618e+06	2.97584e+06	2.84951e+06	2.76381e+06	2.86583e+06	70482	2.46
Omega-Hydroxydodecanoate	C12H24O3	-0.65	216.172	215.165	[M-H]-1	RT	562111	396835	646671	2.39531e+06	1.90774e+06	2.07103e+06	600520	525718	579984	3.06853e+06	2.31311e+06	3.07425e+06	713412	683377	767674	1.78324e+06	1.9966e+06	2.1413e+06	1.91085e+06	1.86319e+06	1.86197e+06	1.9196e+06	1.94806e+06	1.88424e+06	1.93506e+06	1.93302e+06	1.8006e+06	1.89518e+06	47240.2	2.49
N-Alpha-Acetyllysine	C8H16N2O3	1.21	188.116	189.124	[M+H]+1	RT+MS/MS	7.47286e+06	7.45001e+06	6.78097e+06	1.31654e+07	1.31146e+07	1.67033e+07	8.27502e+06	5.00964e+06	6.5839e+06	1.44392e+07	1.20614e+07	1.36923e+07	6.6586e+06	7.38982e+06	7.61901e+06	1.3465e+07	9.50421e+06	1.30536e+07	1.2962e+07	1.31087e+07	1.29258e+07	1.29371e+07	1.29504e+07	1.21398e+07	1.32336e+07	1.27635e+07	1.31726e+07	1.29104e+07	322713	2.5
C9:0-OH Carnitine	C16H31NO5	1.75	317.221	318.228	[M+H]+1	MS/MS	1.53231e+06	1.26528e+06	1.16018e+06	1.64706e+06	1.4396e+06	1.26502e+06	2.13143e+06	2.8587e+06	2.23069e+06	2.99362e+06	1.72102e+06	3.11201e+06	1.8933e+06	2.90556e+06	2.48804e+06	2.38114e+06	2.34743e+06	2.3512e+06	1.97768e+06	1.89461e+06	2.01423e+06	1.92962e+06	1.97242e+06	1.88993e+06	1.99328e+06	1.88947e+06	1.91029e+06	1.94128e+06	48626.2	2.5
Petroselinate/Elaidate/Oleate	C18H34O2	-0.79	282.256	281.248	[M-H]-1	RT+MS/MS	2.67949e+06	2.54244e+06	3.08473e+06	3.29187e+06	3.42203e+06	3.6303e+06	2.90785e+06	2.95203e+06	2.78986e+06	3.07383e+06	2.44958e+06	2.674e+06	5.157e+06	4.16058e+06	4.24489e+06	5.41624e+06	4.30835e+06	3.97042e+06	4.8437e+06	4.85033e+06	5.06506e+06	5.15544e+06	5.10657e+06	5.00168e+06	5.13146e+06	5.17793e+06	5.12684e+06	5.051e+06	126592	2.51
Arginine	C6H14N4O2	0.71	174.112	175.119	[M+H]+1	RT+MS/MS	1109239684	8.94244e+08	7.88666e+08	1291808456	1312994966	1230942955	784850766	7.47302e+08	7.74458e+08	1333683914	7.17837e+08	1194579963	6.91761e+08	8.65892e+08	8.42773e+08	1019360970	1230081108	9.67031e+08	1006217593	987734327	9.63697e+08	9.82114e+08	9.60564e+08	9.78867e+08	9.91879e+08	9.28034e+08	9.46174e+08	9.71698e+08	2.43975e+07	2.51
Kynurenate	C10H7NO3	0.52	189.043	190.05	[M+H]+1	RT+MS/MS	493662	527976	341124	2.63215e+06	2.86264e+06	532344	5.45823e+06	8.86324e+06	2.15074e+06	2.02759e+07	2.72845e+07	8.87156e+06	2.20496e+06	2.80233e+06	5.41141e+06	4.40443e+06	3.3749e+06	4.46403e+06	7.07543e+06	6.68969e+06	6.66579e+06	6.791e+06	6.99321e+06	6.85875e+06	6.69975e+06	6.52487e+06	6.74697e+06	6.78283e+06	170590	2.52
Dihydrouracil	C4H6N2O2	0.88	114.043	113.036	[M-H]-1	RT+MS/MS	624594	735572	557463	2.08751e+06	2.14147e+06	3.11053e+06	494373	606704	579051	3.04309e+06	2.81973e+06	3.16296e+06	586069	1.01223e+06	526495	3.48996e+06	2.79924e+06	2.85891e+06	1.98612e+06	2.01915e+06	2.0113e+06	2.01024e+06	2.03092e+06	1.86609e+06	2.01415e+06	1.99832e+06	2.02333e+06	1.99551e+06	50306	2.52
Nicotinamide Mononucleotide	C11H15N2O8P	1.96	334.057	335.065	[M+H]+1	RT+MS/MS	345085	426292	370733	331786	375354	420342	309176	136127	270744	489515	328789	382377	267353	376835	348559	404950	485685	419870	657251	685426	656868	705345	678225	654861	678052	689667	669095	674977	17133.8	2.54
Tartrate	C4H6O6	0.11	150.016	149.009	[M-H]-1	RT	794311	886414	653494	817781	804714	642423	795096	380078	406096	784373	764870	603059	403756	506228	594058	553520	492684	568094	618527	621748	609927	618009	601254	575511	623361	593961	606880	607686	15565	2.56
Cytidine Diphosphate	C9H15N3O11P2	-0.17	403.018	402.011	[M-H]-1	RT+MS/MS	227827	145142	161574	104757	112561	125925	115127	148266	166921	275103	167878	195324	148974	246877	195991	110945	120048	102198	164042	171655	165018	162992	169211	161919	161044	168711	158877	164830	4229.52	2.57
Cysteinylglycine	C5H10N2O3S	1.4	178.041	179.049	[M+H]+1	RT+MS/MS	1.0043e+07	1.07747e+07	8.37793e+06	5.8226e+06	6354768	7.41997e+06	1.00181e+07	8.00433e+06	1.17115e+07	8.88108e+06	7.10399e+06	9.49136e+06	9.06422e+06	1.16759e+07	1.02985e+07	8.9716e+06	6.56454e+06	9.44242e+06	8.1592e+06	7.76299e+06	7.84463e+06	7.84931e+06	7.91859e+06	7.54052e+06	8.00832e+06	7.61264e+06	7.62641e+06	7.81362e+06	200991	2.57
Threitol/Erythritol	C4H10O4	0.28	122.058	121.051	[M-H]-1	RT+MS/MS	1.37344e+06	1.44959e+06	1.19666e+06	2.06265e+06	2.26234e+06	1.48265e+06	3.23764e+06	1.23728e+06	1.11446e+06	1.99906e+06	1.50466e+06	1.18919e+06	1.09848e+06	1.05856e+06	1.22263e+06	1.93399e+06	1.71889e+06	1.46958e+06	1.64527e+06	1.60126e+06	1.73664e+06	1.64878e+06	1.72535e+06	1.65573e+06	1.66186e+06	1.63499e+06	1.67928e+06	1.66546e+06	42849	2.57
Pyruvate	C3H4O3	-0.85	88.016	87.0087	[M-H]-1	RT+MS/MS	3.67141e+07	4.12489e+07	2.8128e+07	8.87091e+07	8.30918e+07	6.26604e+07	3.99557e+07	2.85704e+07	27511790	8.19742e+07	3.81376e+07	3.83989e+07	3.13382e+07	4.78663e+07	4.79866e+07	9.00208e+07	1.22266e+08	100381593	7.24919e+07	7.71898e+07	7.81162e+07	7.82476e+07	7.41468e+07	7.67786e+07	7.63222e+07	7.39931e+07	7.61875e+07	7.59415e+07	1.98207e+06	2.61
Xanthurenate	C10H7NO4	1.2	205.038	206.045	[M+H]+1	RT+MS/MS	1.12381e+07	8.15209e+06	8.18025e+06	1.83216e+07	2.35709e+07	1.13873e+07	5.04121e+07	2.22656e+07	2.02551e+07	8.31979e+07	4.42543e+07	38344842	2.00068e+07	2.15275e+07	3.15818e+07	3.50119e+07	3.19704e+07	3.16578e+07	3.94528e+07	3.71718e+07	3.98757e+07	3.97026e+07	3.95829e+07	3.94918e+07	3.85037e+07	4.0608e+07	4.03784e+07	3.94186e+07	1.03347e+06	2.62
Aminoadipate	C6H11NO4	0.92	161.069	162.076	[M+H]+1	RT+MS/MS	2.06789e+06	1.7773e+06	2.16106e+06	2.2462e+06	1.90831e+06	1.2919e+06	2.35204e+06	1.02788e+06	1.76206e+06	1.69304e+06	1.90669e+06	1.64822e+06	3.51662e+06	4.54721e+06	4.91528e+06	2.23598e+06	2.31711e+06	2.85989e+06	2.09685e+06	2.27865e+06	2.23052e+06	2.25282e+06	2.22284e+06	2.13458e+06	2.21554e+06	2.16573e+06	2.18759e+06	2.19835e+06	57980	2.64
C6:0-DC Carnitine_01	C13H23NO6	1.49	289.153	290.16	[M+H]+1	MS/MS	1.52046e+06	1.13647e+06	982496	1.74364e+06	1.98535e+06	2.14504e+06	5.65342e+06	5.11819e+06	7.10784e+06	9.35628e+06	7.04896e+06	1.05951e+07	6.81684e+06	1.17852e+07	1.13719e+07	8.99385e+06	7.76406e+06	1.04527e+07	4.92058e+06	4.76419e+06	4.7693e+06	4.87169e+06	4.79399e+06	4.90364e+06	4.8229e+06	4.63568e+06	4.53229e+06	4.77936e+06	126512	2.65
Xylose/Arabinose/Lyxose	C5H10O5	-0.07	150.053	149.046	[M-H]-1	RT	4.7927e+06	5.62144e+06	3.93775e+06	3.85218e+06	3.7124e+06	2.20551e+06	6.64483e+06	3.10105e+06	3.49301e+06	4.30667e+06	2.96536e+06	4.23863e+06	4.18564e+06	4.92479e+06	4986562	3.65805e+06	4.30037e+06	4.08906e+06	4.36577e+06	4.30526e+06	4.29255e+06	4.35293e+06	4.32568e+06	4.51511e+06	4.32081e+06	4.10281e+06	4.19329e+06	4308246	114145	2.65
C14:1-OH Carnitine	C21H39NO5	1.82	385.284	386.291	[M+H]+1	MS/MS	3.30858e+06	2.63818e+06	3.6236e+06	3.14849e+06	2.30082e+06	2.35346e+06	3.2777e+06	2.567e+06	3.38883e+06	3.46508e+06	2.84914e+06	3.63802e+06	3.02232e+06	3.82504e+06	3.61396e+06	1.64146e+06	1.24337e+06	1.82689e+06	4.7564e+06	4.45873e+06	4.71646e+06	4.7464e+06	4.65612e+06	4.77934e+06	4.54291e+06	4.68052e+06	4.8682e+06	4.68945e+06	124691	2.66
Xanthosine	C10H12N4O6	-0.48	284.076	283.068	[M-H]-1	RT+MS/MS	68525.2	75954.4	64368.8	106945	109616	85436.6	216789	186133	153241	829728	460025	449193	191960	211240	295595	163464	168819	213984	296290	316630	287126	297588	297448	300431	297193	295569	293060	297926	7949.48	2.67
Uridine Diphosphate-N-Acetylglucosamine/Uridine Diphosphate-N-Acetylgalactosamine	C17H27N3O17P2	-0.45	607.081	606.074	[M-H]-1	RT+MS/MS	1.77529e+07	1.7612e+07	1.52157e+07	1.26023e+07	1.37943e+07	1.56692e+07	1.89948e+07	1.59513e+07	1.6725e+07	1.84101e+07	1.4849e+07	2.03612e+07	1.77913e+07	2.09179e+07	2.01708e+07	1.52384e+07	1.60241e+07	1.75505e+07	1.3513e+07	1.28016e+07	1.30606e+07	1.29461e+07	1.28661e+07	1.22023e+07	1.31097e+07	1.29607e+07	1.27356e+07	1.29106e+07	349112	2.7
Propionyl coenzyme A	C24H40N7O17P3S	0.75	823.142	824.149	[M+H]+1	RT+MS/MS	870583	1.25561e+06	762439	176295	168405	149657	913123	1.09883e+06	1.20641e+06	199529	67208.1	200602	951999	569473	923516	60554.9	65257.3	72306.8	871846	867759	858611	848694	837103	873378	803533	828281	837209	847379	23221.9	2.74
Isobutyrate/Butyrate/Acetoin	C4H8O2	-0.21	88.0524	87.0451	[M-H]-1	RT	5.40983e+06	3.9173e+06	4.6638e+06	9.81054e+06	1.06832e+07	7.83856e+06	3.55084e+06	3.31378e+06	3.65753e+06	7.86354e+06	7.59492e+06	5.12918e+06	3.58997e+06	3.86273e+06	3.80187e+06	6.92843e+06	6.72971e+06	5.44254e+06	7.00166e+06	7.15945e+06	7.16295e+06	7.1537e+06	7.56464e+06	7.35692e+06	6.90852e+06	7.04359e+06	7.08114e+06	7.15917e+06	197052	2.75
Malonate	C3H4O4	0.63	104.011	103.004	[M-H]-1	RT+MS/MS	2.82178e+06	3.04672e+06	2.27923e+06	1.60035e+07	1.84037e+07	2.13378e+07	3.38309e+06	1.57219e+06	2.33833e+06	1.17912e+07	9.40046e+06	1.2749e+07	3.55937e+06	3.86565e+06	3.80947e+06	1.34357e+07	1.42505e+07	1.36029e+07	1.0981e+07	1.07761e+07	1.10523e+07	10855774	1.07533e+07	1.02565e+07	1.0747e+07	1.04708e+07	1.12464e+07	1.07932e+07	297415	2.76
3,4-Dihydroxybenzoate	C7H6O4	-0.22	154.027	153.019	[M-H]-1	RT+MS/MS	302746	342268	291074	359272	374380	395329	645966	350149	398177	670498	567416	545558	289185	298408	374886	330374	267879	391854	508256	525317	517673	518862	481022	518256	525475	523913	504281	513673	14262.5	2.78
Gamma-Aminobutyric acid (GABA)	C4H9NO2	0.54	103.063	104.071	[M+H]+1	RT+MS/MS	6.59757e+08	6.47192e+08	6.29643e+08	7.61992e+08	7.45865e+08	7.79763e+08	5.62945e+08	3.78787e+08	4.93123e+08	6.55202e+08	5.4521e+08	5.95489e+08	3.43876e+08	3.90846e+08	3.90025e+08	5.56907e+08	4.88372e+08	5.54787e+08	6.25909e+08	6.21536e+08	6.23224e+08	6.23874e+08	6.30886e+08	5.75585e+08	6.31706e+08	6.21972e+08	6.3018e+08	6.20542e+08	1.73053e+07	2.79
O-Succinyl-Homoserine	C8H13NO6	1.74	219.075	220.082	[M+H]+1	RT	73049.2	58677.2	48324.3	670009	612685	125532	58054.2	44934.9	49293.6	168458	48314.8	80971.4	47458.4	59632.2	57187.8	543864	2.21907e+06	637674	437506	413120	441565	423050	447624	416504	418122	433023	430613	429014	12030.8	2.8
Adenylosuccinate	C14H18N5O11P	0.43	463.074	230.53	[M-2H]-2	RT	43776.6	38211.9	33401	300657	321871	108165	27943.2	27815.2	34010.6	208528	117034	73053.2	49826	65100.5	42248.2	338508	490626	282684	130502	126765	120141	127812	126290	125865	128809	120396	123720	125589	3562.63	2.84
Oxoglutarate (alpha-Ketoglutarate)	C5H6O5	-1.26	146.021	145.014	[M-H]-1	RT+MS/MS	1.02692e+08	109738517	9.47225e+07	5.4894e+07	4.47745e+07	3.36383e+07	1.0099e+08	5.97199e+07	1.11208e+08	3.98284e+07	2.58351e+07	3.66645e+07	9.53923e+07	1.10728e+08	1.11909e+08	6.08767e+07	7.31917e+07	5.94837e+07	7.39539e+07	7.40414e+07	7.39787e+07	7.25452e+07	7.35473e+07	6.79238e+07	7.25828e+07	7.15548e+07	7.4969e+07	7.27885e+07	2.09055e+06	2.87
Glycero-3-Phosphocholine	C8H20NO6P	0.79	257.103	258.11	[M+H]+1	RT+MS/MS	2.89771e+08	2.84609e+08	2.71363e+08	2.91847e+08	3.05936e+08	2.96476e+08	2.77022e+08	163592501	2.32013e+08	2.53248e+08	2.18554e+08	2.70163e+08	251232203	2.78192e+08	2.65905e+08	2.86862e+08	2.9917e+08	3.24974e+08	3.86702e+08	3.79766e+08	3.68374e+08	3.79946e+08	3.80052e+08	3.49352e+08	3.76256e+08	3.72558e+08	3.78875e+08	3.74653e+08	1.07982e+07	2.88
N-Acetylcysteine	C5H9NO3S	0.04	163.03	162.023	[M-H]-1	RT+MS/MS	527401	462673	532923	1.26567e+06	1.18507e+06	909862	583498	621800	539063	1.74344e+06	1.16294e+06	1.41701e+06	500172	761843	676894	1.98503e+06	1.75206e+06	1.99484e+06	1.32105e+06	1.22372e+06	1.29051e+06	1.30817e+06	1.31683e+06	1.26619e+06	1.2796e+06	1.34924e+06	1.32415e+06	1.29772e+06	37454.9	2.89
Phosphorylcholine	C5H14NO4P	0.19	183.066	184.073	[M+H]+1	RT+MS/MS	4047552714	3918942731	4055899350	3879613692	3914484096	4144125067	3756778226	2766994324	3735457262	3606171172	3389319839	3512660029	3867106958	4069581114	3928258345	4044161792	3877448671	3907968366	3752072520	3637906907	3708039802	3642271586	3632669663	3393887039	3700325552	3600337837	3716497279	3642667576	1.05371e+08	2.89
2-hydroxyglutarate	C5H8O5	-0.25	148.037	147.03	[M-H]-1	RT+MS/MS	1.57758e+07	1.87018e+07	1.62045e+07	8.84928e+07	8.9212e+07	6.56351e+07	2.372e+07	8.92879e+06	1.58582e+07	6.93113e+07	50325394	4.98117e+07	2.24649e+07	2.43621e+07	2.51669e+07	1.11129e+08	1.36162e+08	9.87552e+07	7.29161e+07	7.14558e+07	7.26146e+07	7.12628e+07	6.93293e+07	6.90375e+07	7.15499e+07	6.73789e+07	7.37331e+07	7.10309e+07	2.06378e+06	2.91
Trans-hydroxyproline/Cis-hydroxyproline_01	C5H9NO3	0.74	131.058	132.066	[M+H]+1	RT+MS/MS	4.26382e+06	4.0916e+06	3.2117e+06	4.32699e+06	4.14319e+06	4.01951e+06	2.10424e+07	9.6725e+06	6.99509e+06	1.31935e+07	1.39492e+07	7.49316e+06	2.78456e+06	4.11311e+06	4.36336e+06	4.25995e+06	4.458e+06	4.25988e+06	6.125e+06	5.76722e+06	5.61488e+06	5.8457e+06	5.77043e+06	5.53709e+06	5.89043e+06	5.70342e+06	5.81366e+06	5.78531e+06	169118	2.92
Ureidosuccinic acid(Carbamoyl aspartate)	C5H8N2O5	0.35	176.043	175.036	[M-H]-1	RT	590032	560937	708677	292403	262989	278848	519680	320754	581102	265810	208833	238969	689050	696073	646353	253221	202850	277998	659710	651622	669602	662196	680810	612560	675456	674271	667796	661558	20409.7	3.09
Uridine Diphosphate Glucuronate	C15H22N2O18P2	-0.11	580.034	579.027	[M-H]-1	RT+MS/MS	643347	594727	615135	393430	405494	426497	683801	670790	869100	712940	542016	884456	859913	1.03107e+06	963485	674762	722727	811915	476204	468544	459728	450852	454390	425435	457749	457012	450015	455548	14057.2	3.09
Suberate	C8H14O4	0.12	174.089	173.082	[M-H]-1	RT+MS/MS	266666	238204	174761	497510	493825	541075	447489	385067	238097	1.14243e+06	940933	806628	421891	600960	955815	947801	757660	1.07909e+06	811501	787783	790604	803623	777052	806674	795687	729996	802122	789449	24687.6	3.13
Inosine Triphosphate	C10H15N4O14P3	-0.46	507.98	506.972	[M-H]-1	RT+MS/MS	490001	592114	467961	638070	734632	757139	234687	376570	603509	787139	636400	866918	323434	511479	493707	472647	554290	513065	449411	420733	407771	420196	426684	403110	414389	415872	418029	419577	13209.2	3.15
C6:0-DC Carnitine_02	C13H23NO6	1.27	289.153	290.16	[M+H]+1	MS/MS	871393	746587	724146	7.12975e+06	6.79107e+06	7.71255e+06	1.10456e+06	875374	730798	1.46042e+07	1.21755e+07	1.12985e+07	650766	581446	844673	6.35721e+06	6.42567e+06	7.32841e+06	6.59031e+06	6.60885e+06	6.41522e+06	7.12283e+06	6.47731e+06	6.44661e+06	6.75166e+06	6.58255e+06	6.6699e+06	6.62947e+06	214074	3.23
6-Phosphogluconate	C6H13O10P	-1.43	276.024	275.017	[M-H]-1	RT+MS/MS	803581	844815	765611	204163	252460	390679	1.43631e+06	810635	838988	387471	410991	489979	518939	717228	761770	166819	194034	238406	378598	366159	354726	365555	367985	339212	354371	353829	370799	361248	11783.4	3.26
Chlorogenic acid	C16H18O9	0	354.095	353.088	[M-H]-1	RT+MS/MS	1.57098e+06	1.31149e+06	1.60659e+06	2.19705e+06	1.93192e+06	1.02803e+06	1.70612e+06	931702	1.23579e+06	1.33224e+06	804967	860512	1.45479e+06	1.50216e+06	1.49578e+06	1.82199e+06	1.94983e+06	1.56171e+06	1.67809e+06	1.51226e+06	1.62639e+06	1.66062e+06	1.61946e+06	1.68136e+06	1.64639e+06	1.68933e+06	1.64873e+06	1.64029e+06	53688.6	3.27
UTP	C9H15N2O15P3	-0.23	483.968	482.961	[M-H]-1	RT+MS/MS	2.67274e+06	2.70388e+06	2.41804e+06	1.76258e+06	2.07818e+06	2.49005e+06	2.52553e+06	2.47216e+06	3.0045e+06	2.83302e+06	2.42364e+06	3.90446e+06	2.7751e+06	3.92777e+06	3.79039e+06	2.24211e+06	2.25458e+06	2.88802e+06	2.07993e+06	1.93878e+06	1.90403e+06	1.94064e+06	1.91527e+06	1.85438e+06	1.90007e+06	1.97942e+06	1.9097e+06	1.9358e+06	63959.5	3.3
Pyridoxine	C8H11NO3	0.05	169.074	168.067	[M-H]-1	RT	133457	57867.1	101594	235225	267310	152204	82274.7	54830.9	50605.1	189737	155191	306959	26613.8	55053.1	37980.3	142537	255528	84836.6	164620	156270	148420	160737	164922	159001	155871	157860	153201	157878	5273.14	3.34
Nicotinate	C6H5NO2	1.32	123.032	124.039	[M+H]+1	RT+MS/MS	6.27786e+06	4.53172e+06	5.3619e+06	5.77152e+07	4.7296e+07	1.19135e+07	5.34214e+06	3.58181e+06	2.85233e+06	2.2696e+07	1.28415e+07	7.66341e+06	4.13332e+06	4.41367e+06	5.73197e+06	5.00281e+07	7.02473e+07	3.52591e+07	4.25361e+07	4.36915e+07	4.21863e+07	4.29279e+07	4.26393e+07	4.33597e+07	3.98596e+07	4.45042e+07	4.08431e+07	4.25053e+07	1.42279e+06	3.35
NADP	C21H28N7O17P3	0.01	743.075	742.068	[M-H]-1	RT+MS/MS	588927	507394	530507	514111	560173	648325	450765	412300	471722	701823	566005	582291	421451	632325	453091	626735	694541	530261	539680	546988	538763	534557	554723	490953	536346	538947	544002	536107	18015.7	3.36
Glycerol	C3H8O3	-0.33	92.0473	91.04	[M-H]-1	RT+MS/MS	5.21134e+06	5.68214e+06	4.65275e+06	6.09484e+06	7.54512e+06	5.22578e+06	5.47082e+06	5.37053e+06	5.32237e+06	4.38738e+06	5.3646e+06	3.56763e+06	5.19205e+06	4.51947e+06	5.37443e+06	7.02857e+06	4.58887e+06	3.74489e+06	6.82613e+06	6.5909e+06	7.23911e+06	7.0286e+06	7.35878e+06	7.1215e+06	6.8538e+06	7.10822e+06	7.17683e+06	7.03376e+06	238004	3.38
3'-Dephosphocoenzyme A	C21H35N7O13P2S	-0.32	687.149	686.141	[M-H]-1	RT+MS/MS	104470	85239.3	83956.2	148866	138532	79289.5	112665	56277	79277.1	177054	112760	91986.1	96894.1	112618	96902.7	137080	232149	154684	168050	149761	160971	158405	165736	156155	159104	155856	158335	159152	5421.1	3.41
Uridine	C9H12N2O6	-0.05	244.07	243.062	[M-H]-1	RT+MS/MS	5.84098e+06	5.24842e+06	5.44291e+06	1.79117e+07	1.49563e+07	1.97112e+07	4.3625e+06	4.0362e+06	4.62669e+06	1.79899e+07	1.15715e+07	1.53392e+07	4.79398e+06	6.6852e+06	5.73731e+06	1.99064e+07	2.94115e+07	2.51631e+07	1.30711e+07	1.16278e+07	1.21762e+07	1.30402e+07	1.23881e+07	1.24349e+07	1.24121e+07	1.24743e+07	1.25703e+07	1.24661e+07	433480	3.48
CDP-choline	C14H26N4O11P2	1.87	488.108	489.116	[M+H]+1	MS/MS	2.707e+06	2.36741e+06	2.43617e+06	2.06707e+06	2.35666e+06	2.31685e+06	2.70737e+06	1.61061e+06	2.61066e+06	2.64958e+06	2.3655e+06	3.32298e+06	2.19459e+06	2.54133e+06	2.48781e+06	2.3117e+06	2.49077e+06	2.91487e+06	2.54215e+06	2.38751e+06	2.4776e+06	2.48152e+06	2.37462e+06	2.26796e+06	2.41981e+06	2.52132e+06	2.3975e+06	2.43e+06	85240.9	3.51
N-Acetyltryptophan	C13H14N2O3	0	246.1	245.093	[M-H]-1	RT	87288.6	37867.9	67671.7	47252.4	45028.6	43393	62807.8	96526.2	32039.8	330424	294213	120731	28105	45648.8	48410.4	86238.2	132212	143546	120803	113741	119863	117766	129771	118087	120527	119936	119305	119978	4253.32	3.55
Deoxyguanosine	C10H13N5O4	-0.3	267.097	266.089	[M-H]-1	RT	97268.5	108046	85462.1	133740	132487	92144.3	108312	173975	150544	239536	203976	171248	190007	78022.8	90481.1	230102	161166	138949	151250	160348	159959	173538	162450	161625	160890	160198	158825	161009	5719.09	3.55
Decanoate	C10H20O2	-0.59	172.146	171.139	[M-H]-1	RT+MS/MS	2.17263e+06	1.76582e+06	772997	6.05234e+06	4.27316e+06	2.37294e+06	2.68748e+06	2.14137e+06	436052	2.90828e+06	2.37807e+06	2.24118e+06	441190	1.31443e+06	1.25979e+06	2.40837e+06	2.1418e+06	1.79428e+06	5.28007e+06	5.24994e+06	5.48464e+06	5.32069e+06	5.63411e+06	5.75632e+06	5.50974e+06	5.78611e+06	5.48849e+06	5.50112e+06	196548	3.57
C8:0-Carnitine_02	C15H29NO4	1.76	287.21	288.217	[M+H]+1	MS/MS	1.51237e+06	1.21181e+06	1.82583e+06	1.23303e+06	1.293e+06	950487	2.60792e+06	1.51061e+06	2.83039e+06	3.641e+06	2.95544e+06	3.18203e+06	2.25773e+06	2.57192e+06	2.02674e+06	1.32094e+06	1.06179e+06	1.1046e+06	3.48747e+06	3.20427e+06	3.32229e+06	3.3518e+06	3.41324e+06	3.19332e+06	3.33484e+06	3.57847e+06	3.35777e+06	3.36039e+06	122971	3.66
Carbamoyl Phosphate	CH4NO5P	1.22	140.983	139.976	[M-H]-1	RT	564868	583064	506025	510207	520851	553249	550797	514827	525404	587257	549133	556349	550461	631563	579133	559043	627425	567590	532525	535990	523487	529878	525729	527206	522508	473093	534551	522774	19222.5	3.68
Ophthalmate	C11H19N3O6	1.82	289.128	290.135	[M+H]+1	RT+MS/MS	8.16348e+06	3.70047e+06	8.08037e+06	7.15065e+06	7.0281e+06	7.13527e+06	7.17767e+06	4.47916e+06	3.09864e+06	5.61833e+06	3.61444e+06	3358319	4.25633e+06	4.18968e+06	4.14319e+06	3.45959e+06	3.77436e+06	2.81807e+06	6.582e+06	7273375	6.63411e+06	6.99813e+06	6.64066e+06	6.43913e+06	6903252	6.82305e+06	6.78358e+06	6.78636e+06	250946	3.7
N-Acetyl-L-ornithine	C7H14N2O3	-0.24	174.1	209.07	[M+Cl]-1	RT	211490	218262	302511	231021	176633	233450	206521	168806	151099	156453	146106	183283	200330	210079	206633	138265	192206	189120	163854	162115	156240	156182	163854	151618	150913	149189	161816	157309	5817.26	3.7
Adenosine	C10H13N5O4	1.27	267.097	268.104	[M+H]+1	RT+MS/MS	6.63755e+07	5.34399e+07	6.11915e+07	2.51296e+08	2.26183e+08	6.4463e+07	5.98377e+07	4.10081e+07	5.61761e+07	1.52997e+08	6.60726e+07	5.39134e+07	3.96696e+07	4.31808e+07	4.05059e+07	1.8639e+08	3.88769e+08	1.93026e+08	2.11706e+08	1.89067e+08	2.1327e+08	2.09907e+08	2.1139e+08	2.10193e+08	2.12361e+08	2.16289e+08	2.11743e+08	2.09547e+08	7.90625e+06	3.77
5-Aminopentanoate	C5H11NO2	0.84	117.079	118.086	[M+H]+1	RT+MS/MS	5.35259e+07	6.59021e+07	5.75505e+07	6.73026e+07	6.50344e+07	5.5482e+07	5.82468e+07	2.8148e+07	4.23992e+07	3.87508e+07	3.43153e+07	2.92817e+07	3.8758e+07	4.22186e+07	4.46427e+07	3.17949e+07	3.80728e+07	3.93634e+07	4.44205e+07	4.47849e+07	4.55129e+07	4.25672e+07	4.40237e+07	4.05561e+07	4.42114e+07	4.19462e+07	4.54829e+07	4.37229e+07	1.68695e+06	3.86
Acetyl-CoA	C23H38N7O17P3S	0.74	809.126	810.134	[M+H]+1	RT+MS/MS	1.45424e+06	1.68546e+06	1.21116e+06	1.28581e+07	1.2414e+07	7.88563e+06	1.49296e+06	1.43714e+06	2.62734e+06	1.26775e+07	5.71212e+06	6.10768e+06	2.24872e+06	1.86028e+06	2.62924e+06	1.37255e+07	1.2868e+07	1.33725e+07	6.67317e+06	7.13522e+06	6.44329e+06	6.93802e+06	6.86622e+06	6.27648e+06	6.74618e+06	6.88516e+06	6.84687e+06	6.75674e+06	261895	3.88
NADPH	C21H30N7O17P3	0	745.091	744.084	[M-H]-1	RT+MS/MS	1.00934e+06	953052	836094	488782	572099	641575	870697	866875	1.14011e+06	880048	627382	966456	1.11883e+06	1.21298e+06	1.20556e+06	587631	605586	764242	671773	681587	645650	647920	678168	608420	658876	617729	652852	651442	25315.6	3.89
Cytidine 3'- monophosphate(3'-CMP)	C9H14N3O8P	2.13	323.053	324.06	[M+H]+1	RT	597838	346712	274333	503242	462158	405536	325312	152952	372237	621634	340590	429658	318562	479114	343566	486583	661454	387184	408700	413445	408026	387824	396853	375138	383608	423885	400616	399789	15557.4	3.89
Cytidine 5'-triphosphate	C9H16N3O14P3	1.32	482.985	483.992	[M+H]+1	RT	1.38027e+06	1.3746e+06	1.19687e+06	457713	522865	689446	896759	717524	1.63367e+06	864542	778619	1.28185e+06	1.15012e+06	1.94564e+06	1.7469e+06	525053	409437	593568	845325	791896	752811	762113	784808	762891	779423	755453	747045	775752	30228.9	3.9
S-Lactoylglutathione	C13H21N3O8S	1.88	379.106	380.113	[M+H]+1	RT	2.51254e+06	2.4985e+06	1.85714e+06	686267	375906	1.34538e+06	1.53595e+06	682883	1.44674e+06	951044	383739	578066	837606	1.73318e+06	1.04593e+06	489239	577420	752311	1.04573e+06	1.06929e+06	1.0908e+06	1.09621e+06	1.05799e+06	958124	1.07128e+06	1.0898e+06	1.0589e+06	1.05979e+06	41755.9	3.94
NAD+	C21H27N7O14P2	-0.05	663.109	662.102	[M-H]-1	RT+MS/MS	1.85997e+07	1.88744e+07	1.84734e+07	1.73366e+07	1.7138e+07	1.94585e+07	1.75947e+07	1.61431e+07	1.80921e+07	2.03278e+07	2.01512e+07	2.16722e+07	2.00558e+07	2.09022e+07	2.07063e+07	1.95111e+07	1.92572e+07	2.11987e+07	1.69016e+07	1.71587e+07	1.68573e+07	1.7008e+07	1.70401e+07	1.50552e+07	1.68239e+07	1.73923e+07	1.68538e+07	1.67879e+07	674577	4.02
Glyceraldehyde 3-Phosphate	C3H7O6P	0.45	169.998	168.991	[M-H]-1	RT	164948	131165	115688	323139	294556	263168	158042	80613.9	110691	263583	203868	198335	114352	158851	133886	457867	521416	380407	274235	255788	261582	259644	261106	234326	264931	262333	264104	259783	10779.4	4.15
Guanosine Triphosphate	C10H16N5O14P3	-0.5	522.99	521.983	[M-H]-1	RT+MS/MS	1.74252e+06	1.76404e+06	1.52629e+06	1.43633e+06	1.74842e+06	1.64304e+06	1.00278e+06	1.53426e+06	1.88226e+06	1.95354e+06	1.46321e+06	2.21538e+06	1.42204e+06	2.08925e+06	1.98165e+06	1.48908e+06	1.5609e+06	1.63957e+06	1.21204e+06	1.13147e+06	1.12798e+06	1.13355e+06	1.07039e+06	1.04497e+06	1.11768e+06	1.14283e+06	1.12784e+06	1.1232e+06	46687.9	4.16
N-Acetylglycine	C4H7NO3	0.89	117.043	116.035	[M-H]-1	RT+MS/MS	2.22615e+06	1.90429e+06	2.21789e+06	5.23273e+06	5.07199e+06	6.4941e+06	2.04718e+06	2.2498e+06	2.15807e+06	4.65437e+06	3.10807e+06	3.33189e+06	2.09644e+06	3.07939e+06	2912201	4.79128e+06	4.02296e+06	4.24622e+06	3.45422e+06	3.26513e+06	3.69007e+06	3.38227e+06	3.324e+06	3.35947e+06	3.62742e+06	3.33724e+06	3.48374e+06	3.43595e+06	143197	4.17
Citramalate	C5H8O5	0.2	148.037	147.03	[M-H]-1	RT+MS/MS	6.66703e+06	7.32676e+06	6.16666e+06	1.19614e+07	1.06599e+07	1.43639e+07	7.65368e+06	3.1367e+06	4.80823e+06	6.64933e+06	4.27349e+06	4.44276e+06	4.84318e+06	4.77239e+06	5.28811e+06	7.50234e+06	6.42726e+06	6.02124e+06	9.14402e+06	9.36028e+06	9.15269e+06	8.9879e+06	8.9614e+06	8.10073e+06	8.89995e+06	9.37657e+06	8.96657e+06	8.99446e+06	376967	4.19
Adenosine Triphosphate	C10H16N5O13P3	-0.72	506.995	505.988	[M-H]-1	RT+MS/MS	4.3612e+07	4.71752e+07	4.31662e+07	4.24365e+07	4.65735e+07	5.14036e+07	3.54304e+07	3.22743e+07	4.82741e+07	4.83719e+07	4.15181e+07	5.87105e+07	3.87065e+07	5.109e+07	4.75839e+07	3.9579e+07	4.2016e+07	4.6428e+07	3.68247e+07	3.45135e+07	3.44346e+07	3.43882e+07	3.39006e+07	3.11106e+07	3.43773e+07	3.43788e+07	3.52159e+07	3.43494e+07	1.48352e+06	4.32
Glycine	C2H5NO2	-0.12	75.032	76.0393	[M+H]+1	RT+MS/MS;Skyline	11319804	11580103	11999433	13771358	12852743	14890822	9045570	7336407	9430470	13937617	13712421	13753109	6980577	8439143	7495362	11723700	9770072	10469881	11496196	12129705	11545193	11590146	11249907	10577339	11408550	10950277	12171034	1.14576e+07	508087	4.43
5'-Deoxyadenosine	C10H13N5O3	1.44	251.102	252.109	[M+H]+1	RT+MS/MS	926247	688706	928874	900007	897868	456057	776535	521980	510480	833452	566472	489708	518824	588311	638123	808269	804352	510273	1.33705e+06	1.19935e+06	1.31488e+06	1.27641e+06	1.32637e+06	1.28593e+06	1.40437e+06	1.25681e+06	1.2743e+06	1.29727e+06	57583.4	4.44
Uridine 5'-diphosphate (UDP)	C9H14N2O12P2	-0.24	404.002	402.995	[M-H]-1	RT+MS/MS	2.93248e+06	1.81613e+06	2.01316e+06	2.18226e+06	2.08538e+06	2.43783e+06	1.85589e+06	2.26937e+06	2405597	4.22489e+06	2.74342e+06	3.92574e+06	2541610	3.66357e+06	2.63674e+06	2.4019e+06	2.64039e+06	2.41821e+06	2.40561e+06	2.26768e+06	2.24475e+06	2.27296e+06	2.22774e+06	2.0287e+06	2.3138e+06	2.29858e+06	2.27124e+06	2.25901e+06	100436	4.45
Adenine	C5H5N5	1.16	135.055	136.062	[M+H]+1	RT+MS/MS	7.18091e+07	6.83217e+07	7.84808e+07	180193243	1.70487e+08	1.02068e+08	6.21193e+07	4.69587e+07	5.34886e+07	7.81575e+07	6.07844e+07	5.79699e+07	5.73433e+07	5.34743e+07	5.2628e+07	9.86095e+07	1.40739e+08	9.03632e+07	1.52448e+08	1.27037e+08	1.44744e+08	1.45772e+08	1.43405e+08	1.44528e+08	141822173	1.46191e+08	1.45336e+08	1.43476e+08	6.82175e+06	4.75
L-Cysteine-glutathione disulfide	C13H22N4O8S2	0.39	426.088	425.081	[M-H]-1	RT	6013.45	8410.41	25229.2	331219	252066	186603	6335.39	7662.73	18609.6	73682.9	69925	41021.5	19391.4	12049.5	14542.2	242598	235482	143672	105414	95507	88534.6	96917.4	97533.3	96724.2	96294.8	100769	102699	97821.5	4823.95	4.93
Thiamine	C12H16N4OS	1.38	264.105	265.112	[M+H]+1	RT+MS/MS	1.0003e+07	9.58172e+06	8.79034e+06	1.11255e+07	1.05796e+07	1.39886e+07	1.20271e+07	7.23951e+06	1.11083e+07	1.85974e+07	1.20492e+07	1.8616e+07	1.27214e+07	1.54071e+07	1.47744e+07	1.60371e+07	1.57796e+07	1.79937e+07	1.57571e+07	1.56203e+07	1.51029e+07	1.54591e+07	1.55734e+07	1.32142e+07	1.52892e+07	1.49819e+07	1.54991e+07	1.51664e+07	773092	5.1
Glutathione oxidized	C20H32N6O12S2	-0.23	612.152	611.144	[M-H]-1	RT+MS/MS	1.42776e+07	1.2335e+07	1.6544e+07	1.06683e+07	1.11715e+07	1.58125e+07	16464617	1.15616e+07	1.72019e+07	1.54558e+07	2.04657e+07	1.60397e+07	1.84435e+07	1.38585e+07	1.31007e+07	1.12596e+07	9537018	1.08392e+07	9.67604e+06	1.15032e+07	1.07486e+07	1.08441e+07	1.08403e+07	9.89604e+06	1.087e+07	1.06185e+07	1.07239e+07	1.06356e+07	545614	5.13
Pipecolate	C6H11NO2	0.73	129.079	130.086	[M+H]+1	RT+MS/MS;Skyline	99905200	89941488	108050824	53756900	50746824	31377224	85347024	43328232	69971912	62662152	38533456	43122568	80228464	98107424	118459928	46233672	50216408	52058288	76884184	74207608	71470128	73110776	77760496	70886464	66628472	72006584	78894824	7.35388e+07	3.86889e+06	5.26
Hydroxypyruvate	C3H4O4	-0.69	104.011	103.004	[M-H]-1	RT	3.89972e+06	2.69447e+06	6.34135e+06	2.64634e+06	2.47304e+06	3.34779e+06	2.87246e+06	3.43552e+06	5.36447e+06	2.29277e+06	9.33258e+06	1.87341e+06	5.77504e+06	1.34565e+06	1.44391e+06	1.65919e+06	3.29397e+06	1.53949e+06	2.27755e+06	2.46726e+06	2.50379e+06	2.5711e+06	2.58818e+06	2.53571e+06	2.53242e+06	2.52317e+06	2.79698e+06	2.53291e+06	134496	5.31
Nicotinamide Hypoxanthine Dinucleotide	C21H26N6O15P2	1.82	664.094	665.102	[M+H]+1	RT+MS/MS	92981.2	81693.9	75786.2	83859.6	161533	78405.8	69414.3	63738.6	64397.2	203376	96729.5	159424	75081.8	156701	93502.4	187728	285257	205424	454562	457636	433450	459304	444337	379861	444942	440984	452109	440798	24342.3	5.52
N-Acetylputrescine	C6H14N2O	0.26	130.111	131.118	[M+H]+1	RT+MS/MS	2.5832e+07	2.54083e+07	2.02664e+07	1.90978e+07	2.10824e+07	2.6272e+07	3.25333e+07	8.75923e+06	2.64936e+07	3.79964e+07	2.66828e+07	3.91652e+07	1.43834e+07	1.74765e+07	1.82006e+07	1.8679e+07	1.61852e+07	2.28268e+07	2.2095e+07	2.20204e+07	2.11797e+07	2.15072e+07	2.24273e+07	1.84532e+07	2.18795e+07	2.20983e+07	2.16246e+07	2.14762e+07	1.19283e+06	5.55
N-Acetylmethionine	C7H13NO3S	-2.41	191.061	190.054	[M-H]-1	RT+MS/MS	3.30204e+06	2.20503e+06	5.93514e+06	1.50997e+07	1.17537e+07	9.06413e+06	1.19068e+06	2.18656e+06	2.31124e+06	1.32768e+06	1.55122e+06	781086	3.73234e+06	5.21824e+06	4.40434e+06	2.01107e+07	2.15548e+07	2.32369e+07	8.05607e+06	7.83283e+06	7.23696e+06	7.34113e+06	7.71413e+06	7.60672e+06	7.78648e+06	6.5679e+06	7.50949e+06	7.51686e+06	435900	5.8
3,4-dihydroxyphenylalanine(L-DOPA)	C9H11NO4	1.65	197.069	198.076	[M+H]+1	RT+MS/MS	1.75127e+06	2.58456e+06	1.98547e+06	2.7416e+06	2.67365e+06	4.5292e+06	3.46062e+06	1.97427e+06	3.51765e+06	3.59514e+06	4.55963e+06	3.47395e+06	2.36848e+06	2.63274e+06	3.201e+06	4.99416e+06	2.23602e+06	4.15171e+06	3.43784e+06	3.45057e+06	3.51186e+06	3.30911e+06	3.44525e+06	2.94794e+06	3.35878e+06	3.64695e+06	3.22246e+06	3.37008e+06	199161	5.91
Proline_Pos	C5H9NO2	0.06	115.063	116.071	[M+H]+1	RT+MS/MS;Skyline	15108207616	15381020672	14078259200	14175966208	14146974720	10740747264	18362484736	12157056000	17226582016	19014621184	16126824448	16226590720	17398362112	18201430016	18609008640	16848886784	16788645888	18516963328	17544566784	17448660992	17069565952	16328486912	16533501952	15959146496	14681508864	14645852160	16568115200	16308822812	1064132270	6.52
N,N-Dimethylarginine	C8H18N4O2	0.44	202.143	203.15	[M+H]+1	RT+MS/MS	3.57696e+07	3.25402e+07	2.79482e+07	5.13789e+07	5.14494e+07	5.95628e+07	1.4027e+08	3.17464e+07	3.37819e+07	7.16757e+07	6.447e+07	7.06668e+07	2.92403e+07	3.41753e+07	4.61586e+07	6.27134e+07	5.33487e+07	6.81668e+07	6.86622e+07	6.75483e+07	6.49593e+07	6.70998e+07	6.65943e+07	5.44507e+07	6.52952e+07	6.57762e+07	6.86742e+07	6.54512e+07	4.33738e+06	6.63
Lipoamide	C8H15NOS2	-3.95	205.059	204.051	[M-H]-1	RT	456321	390755	524057	1.33129e+06	1.09003e+06	636701	687998	595873	444893	1.31616e+06	890085	806869	469221	471210	596803	564448	739616	1.11905e+06	573373	579463	533122	625181	547839	552491	564158	589460	657214	580256	39332	6.78
4-Coumarate	C9H8O3	0.22	164.047	163.04	[M-H]-1	RT+MS/MS	339638	359371	249079	670047	685482	453768	327913	219287	215862	372846	365755	334958	359149	259357	338877	197985	582765	327269	578076	479600	616759	587331	592304	571279	592141	607471	596294	580139	40130.5	6.92
Phosphoenolpyruvate (PEP)	C3H5O6P	-0.09	167.982	166.975	[M-H]-1	RT+MS/MS	2.75121e+06	2.50827e+06	2.82922e+06	1.66463e+06	1.82742e+06	2.35071e+06	1.80801e+06	1.99027e+06	3.25094e+06	1.75868e+06	1.55422e+06	1.96758e+06	2.53853e+06	2.60629e+06	2.98383e+06	1.01988e+06	1.50981e+06	1.28211e+06	1.91786e+06	1.51163e+06	1.63918e+06	1.59535e+06	1.64817e+06	1.51179e+06	1.64093e+06	1.65114e+06	1.66044e+06	1.64183e+06	118691	7.23
Tyramine	C8H11NO	1.09	137.084	138.091	[M+H]+1	RT+MS/MS	5.60928e+06	5.48422e+06	4.49437e+06	1.20611e+07	1.07784e+07	8.82342e+06	6.62792e+06	1.25526e+06	2.59409e+06	4.64266e+06	4.57126e+06	4.71829e+06	5.49077e+06	3.46349e+06	5.31427e+06	8.9633e+06	1.01479e+07	6.80917e+06	1.18589e+07	1.17867e+07	1.17084e+07	1.18743e+07	1.17607e+07	9.41873e+06	1.21274e+07	1.19605e+07	1.23248e+07	1.16467e+07	857789	7.37
N,N,N-Trimethyllysine	C9H20N2O2	1.26	188.153	189.16	[M+H]+1	RT+MS/MS	3.62238e+07	3.27508e+07	2.86497e+07	3.52764e+07	3.84371e+07	3.94222e+07	3.60672e+07	1.57081e+07	1.97603e+07	3.1403e+07	1.68556e+07	3.67273e+07	1.9857e+07	2.44292e+07	2.72667e+07	3.44406e+07	3.55884e+07	4.03151e+07	3.54969e+07	3.35341e+07	3.28313e+07	3.30381e+07	3.36445e+07	2.66169e+07	3.39118e+07	3.27711e+07	3.23741e+07	3.2691e+07	2.45269e+06	7.5
5-Aminolevulinate	C5H9NO3	0.5	131.058	132.066	[M+H]+1	RT+MS/MS;Skyline	41484308	46629204	42020376	34317908	30491364	32091746	36533132	20155912	27016450	31677772	16932164	33044476	25154498	42800788	32548370	34206380	34495312	38982124	24691698	25237692	28686262	27775816	26030522	23115860	24625650	23955336	27835988	2.57728e+07	1.93511e+06	7.51
2-Aminobutyrate/2-Aminoisobutyrate	C4H9NO2	0.04	103.063	104.071	[M+H]+1	RT+MS/MS	2.97272e+07	3.07012e+07	3.1007e+07	2.80735e+07	2.72043e+07	2.75292e+07	2.44446e+07	1.56127e+07	2.4379e+07	1.81683e+07	1.68186e+07	1.7796e+07	2.10574e+07	1.87394e+07	1.84192e+07	1.76737e+07	1.68706e+07	1.6339e+07	2.33711e+07	1.80536e+07	2.34337e+07	2.345e+07	2.3507e+07	2.32099e+07	2.31842e+07	2.3124e+07	2.33415e+07	2.27417e+07	1.76288e+06	7.75
N-Methyl-Alanine	C4H9NO2	0.61	103.063	104.071	[M+H]+1	RT;Skyline	277385376	285261408	308468032	234425120	245236256	291400128	374877920	188749392	278539168	322953856	276524960	279197664	221068784	275360832	341249984	248603664	248908576	264477168	252454160	239434208	217454960	252081952	237807920	223632080	206090784	205708912	220873776	2.28393e+08	1.78936e+07	7.83
Ornithine	C5H12N2O2	-0.44	132.09	131.083	[M-H]-1	RT+MS/MS	896780	841632	799737	770491	843286	819973	1.56605e+06	502386	834406	1.06269e+06	542785	910175	655533	461537	855601	955811	936293	655068	1895820	1.89944e+06	1.86288e+06	1.89464e+06	1.92836e+06	1.46324e+06	1.88278e+06	1.94343e+06	1.87425e+06	1.84943e+06	146978	7.95
Methionine Sulfoxide	C5H11NO3S	0.04	165.046	166.053	[M+H]+1	RT+MS/MS	8.8847e+08	8.12337e+08	9.77598e+08	4.84925e+08	8.40686e+08	9.29808e+08	1079487824	1095724644	1275471565	1490886012	1205185366	1553507963	1617011873	1777203012	1590522765	1684707480	1635948139	1903495430	1315495686	9.90545e+08	1319034315	1308002862	1301967329	1299792488	1325429370	1314255988	1301859193	1275153551	1.07081e+08	8.4
Dihydrobiopterin	C9H13N5O3	1.05	239.102	240.109	[M+H]+1	RT+MS/MS;Skyline	50959904	50866552	44110896	51977952	49272260	27356030	48203120	26511778	42915776	61476192	39086160	62122424	45422752	56774096	56598736	55556980	60982820	63751892	359912448	338914560	328924640	328075584	328477504	306503168	278628352	278135232	302131360	3.16634e+08	2.74573e+07	8.67
Acetylcholine	C7H15NO2	0.79	145.11	146.118	[M+H]+1	RT+MS/MS;Skyline	1499779840	1754655232	1607378816	846184576	740710400	798893312	1895115776	1148904832	1806533760	532446048	444523712	640087616	1750465280	1738716928	1897170176	712499712	801423232	796422016	1332109440	1298706304	1300564224	1249171456	1249359104	984370176	1280996352	1191485056	1369883776	1250738432	1.12352e+08	8.98
3-Aminobutyrate/3-Aminoisobutyrate	C4H9NO2	0.79	103.063	104.071	[M+H]+1	RT;Skyline	233995568	233264032	205500176	225682848	230497712	222006800	202752144	122486280	170477680	210704592	155213120	164846928	137432416	144613408	193125376	166313664	144337472	160502576	187248576	185266288	192953712	182831440	168565472	137810608	177376592	182997216	189137472	1.78243e+08	1.67271e+07	9.38
Trimethylacetic acid/Pentanoate	C5H10O2	-0.27	102.068	101.061	[M-H]-1	RT+MS/MS;Skyline	31910542	24616444	21765002	31487072	28185656	19980834	26922596	23789448	18728648	26844216	19850714	29103194	18469786	25309088	23074094	25779640	28318204	20744310	41547488	40166992	47450308	36948912	35249496	36952504	38880336	36486732	34788184	3.8719e+07	3.95418e+06	10.21
Aconitate	C6H6O6	-1.34	174.016	173.009	[M-H]-1	RT+MS/MS;Skyline	308890112	325876032	270295616	300401056	313243584	309140448	333893376	211764976	265107392	263460784	221196800	261294896	272646624	329688576	313076416	299037472	287105792	307585792	337620736	325517824	292036096	298662528	296598304	242080048	274273664	260918912	281204416	2.89879e+08	2.98298e+07	10.29
5,6-Dihydrouridine	C9H14N2O6	0.33	246.085	245.078	[M-H]-1	RT	202648	319004	557961	411534	248657	460076	474930	377003	192333	325434	688619	325821	422999	332221	187706	310826	294275	401630	301581	249564	273322	295470	305739	313463	225123	298914	300623	284867	29664.2	10.41
Choline	C5H13NO	-0.72	103.1	104.107	[M+H]+1	RT+MS/MS	2404407019	2669875380	2284636748	3000441968	2709930750	2751557013	2138642795	9.35462e+08	1874832941	2090597826	1736016665	1866775658	1856943604	2188592245	2198962045	2377744580	2068227527	2316881250	2242018011	2193170457	2143397281	2152120151	2227006664	1529032242	2231260289	2207224224	2204536535	2125529539	2.26211e+08	10.64
Lysine	C6H14N2O2	0.8	146.106	147.113	[M+H]+1	RT+MS/MS	1.66351e+08	1.5054e+08	130692751	2.11131e+08	216285790	200994334	1.8823e+08	1.43366e+08	1.5478e+08	3.25586e+08	2.06958e+08	286971249	1.33263e+08	154175297	1.82162e+08	2.41502e+08	2.63111e+08	253834465	1.72125e+08	1.70582e+08	1.65983e+08	166342676	1.63943e+08	1.15041e+08	1.71614e+08	1.66266e+08	1.65838e+08	1.61971e+08	1.78366e+07	11.01
Deoxyribose	C5H10O4	0.91	134.058	133.051	[M-H]-1	RT;Skyline	2413784	2630360	1645471	2855140	2951771	1412974	3731933	1556958	1175489	1508336	1190316	1563573	1892173	2163508	2811497	1629413	2200852	1509505	3327650	2647107	3031304	2998347	2706177	2682380	2430608	2423750	2454654	2.74466e+06	313646	11.43
6-Hydroxynicotinate	C6H5NO3	0.35	139.027	138.02	[M-H]-1	RT+MS/MS;Skyline	2698453	3293764	2513015	3613283	3728330	1014649	4967829	1657566	1951244	4338578	2614386	1714051	2915530	2129040	3625204	2599269	2395923	2264572	3518098	3629885	3317904	3324149	2937540	2909952	2440927	3168232	2909834	3.1285e+06	368053	11.76
Creatine	C4H9N3O2	1.53	131.07	132.077	[M+H]+1	RT+MS/MS;Skyline	1235217	1524969	1012287	5264258	4103452	4312698	1859392	1312933	594806	17092106	13448323	7592479	697035	1160704	1131204	2105164	5804722	2549752	5779703	5107558	4742244	5322297	5319849	3848503	4617048	4463317	4381821	4.84248e+06	592831	12.24
Lactate/Glyceraldehyde	C3H6O3	-1.12	90.0316	89.0243	[M-H]-1	RT+MS/MS;Skyline	128987016	157710640	106492456	767153728	697607808	536536672	192340464	88754072	54269736	625807424	412052640	322920320	110700168	126091960	149565856	877864256	1301900160	847045568	799570880	719266368	732990336	702719488	652117824	604326976	565633536	593889152	578913472	6.61048e+08	8.15073e+07	12.33
Sebacate	C10H18O4	0.58	202.121	201.113	[M-H]-1	RT+MS/MS;Skyline	564558	448007	514124	1242472	1031788	905908	1204839	1310543	681876	2379431	2266824	2175903	844213	1068370	1171936	2045747	2128886	2167619	2067315	1777627	1872444	1754270	1684479	1506783	1478525	1466578	1471222	1.67547e+06	212622	12.69
Malate	C4H6O5	-2	134.021	133.014	[M-H]-1	RT+MS/MS;Skyline	1401874048	1410646656	1209033088	1261403776	1360001536	1467334528	1381681024	928153088	1071002496	1385698304	1021694720	1297311488	1010872512	1209925248	1234066304	1157087232	1020004608	1161060608	1160298368	1184779392	1112639360	1061842112	1018917248	837072000	936269056	829378688	940146112	1009038037	1.31945e+08	13.08
5-Methylcytidine	C10H15N3O5	0.07	257.101	256.094	[M-H]-1	RT;Skyline	3415841	3074294	2692558	3356114	3077364	2037158	5168501	2593654	2897251	3486702	2105308	2616845	2709474	3327965	3652649	2608389	2823209	2481889	3158450	2732586	2938519	2898276	2750806	2453696	2186876	2362022	2188200	2.62994e+06	347486	13.21
Citrate	C6H8O7	-1.53	192.027	191.019	[M-H]-1	RT+MS/MS;Skyline	1554431744	1536802176	1386296320	1356508288	1375896832	1433090688	1479576704	1127709568	1413378560	1449686656	1048003200	1428251904	1234429184	1641185152	1543948416	1292084992	1318036864	1465907072	1451165824	1471274624	1277410816	1182996480	1318599808	922821312	1208742912	1134927872	1248515072	1246272747	1.66299e+08	13.34
Glyoxylate	C2H2O3	-0.89	74.0003	72.993	[M-H]-1	RT	1.98417e+06	2.04898e+06	1.1061e+07	6.81863e+06	9.86819e+06	1.89108e+07	7.90073e+06	7.49464e+06	2.7247e+06	1.7411e+06	1.33505e+07	3.02566e+06	3.72109e+06	1.47893e+06	1.71925e+06	2.29501e+06	309041	2.41284e+06	1.86083e+06	2.98193e+06	2.79312e+06	2.98773e+06	2.98184e+06	2.95202e+06	3.08237e+06	2.81697e+06	3.07337e+06	2.83669e+06	379020	13.36
Adenosine 2',3'-Cyclic Phosphate	C10H12N5O6P	0.04	329.053	328.045	[M-H]-1	RT+MS/MS;Skyline	6961874	6210445	7198163	5852120	4985964	3462575	6266464	4097031	5952949	5001006	3257266	4291415	4876520	6319765	6067148	4401909	4289611	6163449	5902902	4992880	4967420	4579164	4226559	4344701	3788528	4251483	4166271	4.57999e+06	628136	13.71
Glucose 1-Phosphate/Fructose 6-phosphate_01	C6H13O9P	0.19	260.03	259.022	[M-H]-1	RT+MS/MS;Skyline	50348460	42892700	47380672	49031744	61858944	64811304	49332824	24093212	41349492	43177576	38900624	42400452	38314472	43156264	39900144	49401296	59472512	55376532	47858296	45960592	41145176	39562752	36184728	30314652	37643948	34436456	37500756	3.89564e+07	5.4783e+06	14.06
D-Ribose 5-Phosphate	C5H11O8P	-0.47	230.019	229.012	[M-H]-1	RT+MS/MS;Skyline	13173496	16982066	13908287	4808092	3691003	10837711	17864304	3055342	4846537	4027112	2858020	3541549	2815225	7047770	5913263	3692727	3298084	5127540	4716691	4623627	4719030	4042869	4043781	3283129	3947121	3176996	3921098	4.0527e+06	569932	14.06
Glucose 1-Phosphate/Fructose 6-phosphate_02	C6H13O9P	0.19	260.03	259.022	[M-H]-1	RT+MS/MS;Skyline	55969732	48430840	47529172	61882980	58817860	60443636	51255500	34073172	43853868	59606880	43173712	59423120	43032724	53153632	48329748	61912980	67292008	61665876	49096736	48731504	45524464	40992372	39081208	33782180	37528252	36728444	34071476	4.06152e+07	5.90078e+06	14.53
Guanidinopropionic acid	C4H9N3O2	1.53	131.07	132.077	[M+H]+1	RT+MS/MS;Skyline	3674646	2866736	4925525	3044292	2546843	4359148	4944040	3059666	3705135	12171857	10879952	5091467	3000182	5058082	6462631	5797015	4910047	5188492	5559393	5020859	5464573	6242395	7106399	4427362	6852784	6266943	5640609	5.84237e+06	858751	14.7
Saccharate/Galactarate_01	C6H10O8	0.29	210.038	209.03	[M-H]-1	RT+MS/MS;Skyline	4055048	3251719	2824262	2719884	2533139	2919979	4842504	1536882	2280818	2945034	2584262	2681500	2331219	3341771	3097149	1967301	2463947	2140957	3306589	3314250	3292018	3092273	2742266	2031465	2912564	2510927	2612718	2.86834e+06	437585	15.26
Gluconate	C6H12O7	-1.07	196.058	195.051	[M-H]-1	RT+MS/MS;Skyline	370332352	324373984	273459808	538050112	562615424	529440064	420851520	223768896	202982272	490671360	357621856	488540544	243702144	287405824	282915648	555652864	634138368	547586176	768545408	705164992	700638848	681265152	605574400	520048128	581926784	495647168	534965984	6.21531e+08	9.61095e+07	15.46
Orotate	C5H4N2O4	0.02	156.017	155.01	[M-H]-1	RT+MS/MS;Skyline	33230494	22307740	26023118	26604170	33184848	23557512	35798844	17411560	21072644	30887058	18166446	43944252	36739224	62312544	59525644	45395496	57686764	67606504	80989720	56296300	71869080	68268016	61156456	60907488	55349804	54757956	51191448	6.23096e+07	9.64604e+06	15.48
Glucose	C6H12O6	0.02	180.063	179.056	[M-H]-1	RT+MS/MS;Skyline	16157544	19370424	13359917	35262872	33733676	30682376	14409971	13337459	13239045	28299618	21030738	23146472	9945998	13814902	14202289	27268752	36337316	25988448	43052812	38368440	35860948	37669928	29204888	27143822	32959970	29827834	29246762	3.37039e+07	5.3416e+06	15.85
Stachyose	C24H42O21	-0.1	666.222	665.215	[M-H]-1	RT+MS/MS;Skyline	11201072	12670794	10573523	12904529	13191520	11054661	13896507	4397061	4911415	21330334	9448010	14539016	9655562	7471606	9314001	16098133	14787839	15730197	22172120	22608186	21090314	20136718	18448236	13257835	17205808	16663145	16457303	1.86711e+07	3.08609e+06	16.53
3-Hydroxybutyrate	C4H8O3	0.47	104.047	103.04	[M-H]-1	RT;Skyline	6139468	5915416	4956733	41216580	36679152	29884624	7551493	4897565	4759313	33515998	21533932	24109092	4052696	6433671	6429526	30240698	37311036	30197698	38704872	31099724	33967300	36839468	28420504	29951742	23413478	26331858	24844332	3.0397e+07	5.29149e+06	17.41
Xylose/Arabinose/Lyxose_02	C5H10O5	-0.25	150.053	149.046	[M-H]-1	RT+MS/MS;Skyline	1219885	1311447	1558392	2283872	2516502	2384192	895188	802972	1100464	2060573	1490404	1439744	1095003	1334065	1086520	2409215	3468966	2167396	3721877	3769268	3447456	2975473	2736990	2467002	2970653	2600363	2373628	3.00697e+06	526716	17.52
3-phosphoglycerate	C3H7O7P	-0.28	185.993	184.986	[M-H]-1	RT+MS/MS;Skyline	73487160	102372496	92233664	31493972	38785260	53433324	74399904	51106460	84280016	44778304	25723886	57680188	73763456	107454856	97503816	28911036	25214940	39607756	57435884	58971936	53358140	55883808	44349052	32515378	47016844	40362968	42891592	4.80873e+07	8.93521e+06	18.58
2-hydroxybutyrate/2-hydroxyisobutyrate	C4H8O3	-108.53	104.047	103.04	[M-H]-1	RT;Skyline	1159520	1066538	676944	3919420	3954263	2384132	1216504	933736	514049	3093794	1972046	1432516	999160	886285	1151029	3392838	4205255	2826947	3850532	3268201	3786555	3450169	3213845	4974915	3062812	2870558	2937199	3.49053e+06	654000	18.74
Thiamine Pyrophosphate	C12H18N4O7P2S	1.73	424.038	425.045	[M+H]+1	RT+MS/MS;Skyline	11515071	12291686	12768526	9377413	11194401	12340622	7970228	6116951	11882314	11945898	10828559	13352065	12821355	16301957	17578356	11531059	10329285	11666309	13947448	10974679	13681655	10654953	10118520	8272134	10275580	8383525	9086517	1.05994e+07	2.05563e+06	19.39
3-hydroxyisobutyrate	C4H8O3	-108.53	104.047	103.04	[M-H]-1	RT;Skyline	24694332	26569236	20341426	32610586	28258154	21611012	12676828	7872103	7223643	18822344	10462971	8368913	4738518	6473644	9435442	13560168	10940915	10884268	18729946	15900708	17510646	15635996	14578574	21106846	12328194	13184670	12027346	1.5667e+07	3.04486e+06	19.43
Fructose Bisphosphate	C6H14O12P2	-0.62	339.996	338.989	[M-H]-1	RT+MS/MS;Skyline	13717881	9510475	8505089	5361883	6037996	7485942	6045215	5726932	9814228	9119385	7672143	8444183	6482882	10077957	8625968	4880881	5147883	4683177	6346885	6956453	5246723	5129081	5965352	3564352	5588707	4481763	4531926	5.31236e+06	1.04094e+06	19.59
C18:2 Carnitine	C25H45NO4	1.22	423.335	424.343	[M+H]+1	MS/MS	1.75667e+07	1.00415e+07	1.61856e+07	1.00621e+07	5.83573e+06	6.7485e+06	1.50797e+07	1.02216e+07	2.42404e+07	1.99387e+07	1.06081e+07	1.59184e+07	1.77881e+07	2.09315e+07	1.06575e+08	2.35342e+07	2.04383e+07	2.40675e+07	1.79899e+07	2.39318e+07	1.77955e+07	1.8454e+07	1.72917e+07	2.43295e+07	1.3061e+07	1.70205e+07	1.32132e+07	1.81208e+07	3.93913e+06	21.74
4-hydroxybutyrate	C4H8O3	-108.53	104.047	103.04	[M-H]-1	RT;Skyline	964276	1075127	895683	3972500	3011577	2645902	862320	754987	655745	2346320	1472370	2157624	1377335	2408040	3297447	4874312	7140769	6758487	3964099	3201114	3454964	3262840	2502347	4706914	2146965	2358436	2212376	3.09001e+06	872779	28.25
2-phosphoglycerate	C3H7O7P	-0.28	185.993	184.986	[M-H]-1	RT+MS/MS;Skyline	39110204	42811816	41201520	20758368	19523426	21729122	38873532	15309829	25384440	22538918	10413386	19559266	27575540	37442128	33116528	14209287	14740465	18434544	39472908	29150636	22098306	19444098	22214398	11579667	16562280	18039506	16894506	2.17174e+07	8.23261e+06	37.91
Dopamine	C8H11NO2	0.5	153.079	154.086	[M+H]+1	RT+MS/MS;Skyline	4444092	3844967	4303802	6223770	7484046	6080969	10188909	1082317	1507950	4200503	3537010	722599	3939275	2007407	2520416	5368620	4272372	5016693	6876499	7932374	5624039	3250855	3937738	1586041	2457488	4097387	3576254	4.37096e+06	2.06451e+06	47.23

### Sheet: totalpeak area
Sample ID	h^R116Q_0_1	h^R116Q_0_2	h^R116Q_0_3	h^R116Q_1_1	h^R116Q_1_2	h^R116Q_1_3	h^WT_0_1	h^WT_0_2	h^WT_0_3	h^WT_1_1	h^WT_1_2	h^WT_1_3	h^D33V_0_1	h^D33V_0_2	h^D33V_0_3	h^D33V_1_1	h^D33V_1_2	h^D33V_1_3	PQC_02_02	PQC_02_03	PQC_02_04	PQC_02_05	PQC_02_06	PQC_02_08	PQC_02_09	PQC_02_10	PQC_02_11
Total sum of metabolite peak area	5.86144e+10	5.77709e+10	5.51346e+10	5.6142e+10	5.60628e+10	4.80738e+10	6.30263e+10	4.07733e+10	5.63849e+10	6.17281e+10	5.13094e+10	5.59775e+10	5.60924e+10	6.2e+10	6.18465e+10	5.82601e+10	5.81797e+10	6.04191e+10	6.04071e+10	5.9058e+10	5.87832e+10	5.76233e+10	5.79629e+10	5.47421e+10	5.56377e+10	5.48261e+10	5.77784e+10
